# Targeting the FBXL12–FANCD2 Pathway Disrupts Replication Stress Tolerance in MYCN-Driven Neuroblastoma

**DOI:** 10.64898/2026.08.29.745966

**Authors:** Jinjiang Chou, Alena Malyukova, Alessandro Simone Bordonaro, Krzysztof Dygon, Lena Litzenburger, Ervelina Dalani, Jiayu Xiao, Conny Tümmler, Georgios Mermelekas, Janith Seniveratne, Magdalena Paolino, Juha Rantala, Lukas M Orre, Glenn Marshall, John Inge Johnsen, Malin Wickström, Andrä Brunner, Olle Sangfelt

## Abstract

MYCN amplification drives replication stress in high-risk neuroblastoma, yet how MYCN-amplified tumour cells tolerate this stress to sustain proliferation remains poorly understood. Here we show that FBXL12, an SCF ubiquitin ligase substrate receptor that targets the Fanconi anaemia protein FANCD2 for degradation at replication forks, as well as the broader Fanconi anaemia and replication stress transcriptional program are elevated in high-risk and MYCN-amplified neuroblastoma. High FBXL12 expression independently predicts poor survival across neuroblastoma patient cohorts. FBXL12 loss stabilizes FANCD2 on chromatin, elevates ATR-dependent replication stress signalling and DNA damage during S phase, and impairs proliferation of MYCN-amplified neuroblastoma cells in vitro and in vivo. Mechanistically, MYCN directly engages the FBXL12-FANCD2 complex and antagonises FBXL12-mediated degradation of FANCD2 at replication forks, revealing that the oncogenic driver of replication stress also actively preserves the chromatin-bound FANCD2 pool required to tolerate it. Beyond S phase, FBXL12 loss disrupts FANCD2-dependent mitotic DNA synthesis and transmits unresolved replication intermediates into daughter cells. FBXL12-deficient cells consequently show transcriptional activation of MYC target gene, ATR, and mTOR signalling programs, and this pathway-concordant state confers differential sensitivity to ATR, and mTOR-targeting compounds, nominating candidate therapeutic strategies for this disease subset. Together, these findings define a MYCN-FBXL12-FANCD2 axis as a clinically relevant vulnerability in high-risk neuroblastoma.

**HIGHLIGHTS:**

- FBXL12 is upregulated in high-risk neuroblastoma and predicts poor survival
- FBXL12 loss traps FANCD2 on chromatin and drives S-phase DNA damage
- MYCN antagonises FBXL12-mediated degradation of FANCD2 at replication forks
- FBXL12 loss impairs mitotic DNA synthesis and damages daughter cells
- FBXL12-deficient cells show ATR/mTOR activation and drug sensitivity

## Supplementary material for "Targeting the FBXL12–FANCD2 Pathway Disrupts Replication Stress Tolerance in MYCN-Driven Neuroblastoma": Table S2 GSEA

### Sheet: Hallmark_all
contrast	ID	setSize	enrichmentScore	NES	pvalue	p.adjust	qvalue	rank	leading_edge	core_enrichment
FANCD2_low_vs_WT	HALLMARK_E2F_TARGETS	200	0.795035	2.86368	1e-10	1e-09	1.47368e-10	3260	tags=80%, list=15%, signal=69%	TFRC/MCM6/TUBB/MCM4/DDX39A/PAICS/SPC24/TIMELESS/NASP/KIF22/RANBP1/CCNB2/HNRNPD/ANP32E/HMGB2/CSE1L/XPO1/HMGA1/STMN1/TMPO/DLGAP5/TRIP13/CDC20/PLK1/KPNA2/POLD1/BUB1B/CTPS1/LIG1/XRCC6/CDKN2C/SRSF1/TUBG1/HMGB3/SPAG5/RRM2/CDCA8/PA2G4/AURKB/TACC3/SPC25/CENPE/RAD21/BARD1/CHEK2/DEK/KIF2C/PLK4/PTTG1/LMNB1/MCM5/CDCA3/UBE2S/RPA1/PRPS1/MSH2/CNOT9/POLA2/DEPDC1/SRSF2/UNG/RNASEH2A/TRA2B/SMC4/MCM2/AURKA/PNN/H2AX/CDK1/UBE2T/MAD2L1/MCM3/SMC1A/ORC6/HELLS/RAN/MXD3/TOP2A/NUP107/BIRC5/PSIP1/KIF4A/MRE11/MCM7/MELK/NOP56/TP53/DUT/RACGAP1/HMMR/ORC2/KIF18B/SSRP1/NUDT21/NUP205/H2AZ1/UBR7/ASF1B/CDC25B/RFC2/STAG1/MYBL2/GINS1/IPO7/EZH2/RBBP7/DNMT1/MLH1/TK1/CIT/CDKN3/BRMS1L/NOLC1/CKS2/ATAD2/NCAPD2/RPA2/POLE/DCTPP1/POLE4/GINS4/CENPM/ILF3/ESPL1/SMC3/LYAR/RFC1/PRIM2/EED/SHMT1/POLD2/E2F8/GSPT1/MKI67/SNRPB/EXOSC8/WEE1/SYNCRIP/NBN/PCNA/CHEK1/CBX5/MMS22L/DIAPH3/PDS5B/RFC3/BRCA2/NME1/CKS1B/DSCC1/SUV39H1/WDR90/DCK/NAP1L1/TCF19/NAA38/HUS1/RAD51AP1/PAN2/CCP110
FBXL12_KO_vs_WT	HALLMARK_E2F_TARGETS	200	0.780241	2.79429	1e-10	1e-09	2.10526e-10	3488	tags=81%, list=16%, signal=69%	MCM4/TFRC/UNG/MCM6/PAICS/TUBB/MCM2/TUBG1/RANBP1/MCM3/RPA1/TRIP13/HMGA1/PA2G4/CSE1L/HNRNPD/H2AX/NASP/TIMELESS/POLD1/XRCC6/DEK/KIF22/MRE11/AURKB/POLA2/MSH2/MCM5/MELK/PLK1/PSIP1/POLD2/CHEK2/SPC24/ANP32E/KPNA2/RBBP7/CCNB2/HMGB2/MAD2L1/TMPO/CTPS1/PLK4/SRSF2/SSRP1/BUB1B/TK1/RFC2/IPO7/CDK1/SMC4/BIRC5/PTTG1/SRSF1/CDC20/STMN1/RAD21/UBE2T/SPAG5/NUP107/KIF2C/GINS4/XPO1/TRA2B/DUT/MCM7/AURKA/HELLS/SMC1A/NOLC1/TOP2A/DCTPP1/CDKN2A/SHMT1/ATAD2/DEPDC1/LMNB1/RFC1/GINS1/ORC6/UBE2S/DDX39A/ASF1B/RAN/CNOT9/AK2/LBR/LIG1/CDCA3/LYAR/SNRPB/SPC25/TACC3/NUP205/NAA38/NOP56/SMC3/MYBL2/CDK4/DLGAP5/NME1/CDCA8/NCAPD2/PCNA/BARD1/HMMR/CHEK1/RACGAP1/NAP1L1/TP53/RRM2/PRIM2/H2AZ1/MXD3/TBRG4/MLH1/CENPE/RPA2/SLBP/ESPL1/CKS2/PRDX4/KIF4A/RNASEH2A/DIAPH3/EED/SYNCRIP/EZH2/NBN/CDKN2C/NUDT21/E2F8/PSMC3IP/MMS22L/KIF18B/DSCC1/CENPM/POLE/CBX5/CDC25B/RFC3/ZW10/CKS1B/BRCA1/PRKDC/WDR90/PNN/MKI67/STAG1/CCP110/EXOSC8/GSPT1/DNMT1/RAD51AP1/BRCA2/ORC2/UBR7/POLE4/CIT/DONSON/DCK/PDS5B
FBXL12_KO_vs_WT	HALLMARK_MYC_TARGETS_V1	200	0.768957	2.75387	1e-10	1e-09	2.10526e-10	3395	tags=80%, list=15%, signal=68%	MCM4/HSPD1/MCM6/RRM1/MCM2/NPM1/HSPE1/RANBP1/TYMS/TARDBP/PA2G4/HNRNPA2B1/HNRNPD/PSMD3/HNRNPA3/TCP1/SNRPA1/PSMD1/HSP90AB1/IMPDH2/XRCC6/DEK/TFDP1/HNRNPA1/HNRNPR/PSMB2/CCNA2/CCT3/CCT5/MCM5/EIF3B/GLO1/VDAC1/POLD2/KPNA2/SSB/CDC45/MAD2L1/CTPS1/SRSF2/RUVBL2/HDGF/TRIM28/SNRPD1/CYC1/PSMD14/SRSF1/CDC20/CCT2/C1QBP/PTGES3/CCT7/PRDX3/XPO1/HDAC2/TRA2B/PSMA2/DUT/MCM7/PPIA/PRPF31/NOLC1/GOT2/PSMB3/PABPC4/SNRPD3/GNL3/NHP2/SRSF7/CBX3/LSM2/RAN/SERBP1/TUFM/PGK1/LSM7/EXOSC7/RAD23B/NOP56/SRM/PSMA7/CDK4/NDUFAB1/CCT4/RPL14/SLC25A3/HNRNPU/NME1/SF3B3/YWHAQ/PCNA/CANX/SRSF3/ACP1/NAP1L1/SMARCC1/CNBP/TXNL4A/RPL6/PSMA4/RRP9/HNRNPC/H2AZ1/MRPL9/RNPS1/G3BP1/EIF4H/NCBP1/EIF4A1/TOMM70/SF3A1/DHX15/RPL22/KARS1/PRDX4/CUL1/SYNCRIP/SNRPB2/RFC4/COPS5/PSMC4/PHB1/CAD/SSBP1/YWHAE/SET/ILF2/KPNB1/U2AF1/PSMD7/VDAC3/MRPL23/PABPC1/BUB3/PSMA1/FBL/STARD7/RPS2/NOP16/PRPS2/DDX18/SNRPA/ERH/UBE2E1/HDDC2/MRPS18B/CDK2/GSPT1/SNRPG/RPS6/UBA2/ABCE1/CLNS1A/RPS10/PPM1G/COX5A/ORC2/RPS3/PHB2/PWP1
FANCD2_low_vs_WT	HALLMARK_MYC_TARGETS_V1	200	0.758907	2.73355	1e-10	1e-09	1.47368e-10	2808	tags=70%, list=13%, signal=62%	HSPD1/HNRNPA3/MCM6/TYMS/MCM4/PSMD1/TARDBP/RRM1/HNRNPA2B1/CCNA2/HSPE1/RANBP1/HNRNPD/RUVBL2/XPO1/HNRNPA1/CDC20/KPNA2/NPM1/HSP90AB1/PRPF31/CCT7/CTPS1/SSB/TCP1/XRCC6/HNRNPR/SRSF1/TRIM28/PA2G4/SRSF7/PSMD14/CCT5/DEK/IMPDH2/MCM5/YWHAQ/STARD7/SRSF2/TRA2B/MCM2/CCT2/CCT3/PSMC4/MAD2L1/CCT4/CYC1/PSMD3/PSMB2/RAN/HDGF/CDC45/CBX3/PABPC4/EIF4A1/SNRPD1/PPIA/VDAC3/HDAC2/VBP1/MCM7/SRSF3/TFDP1/NOP56/BUB3/ILF2/DUT/SF3B3/PRDX3/ORC2/PTGES3/SET/SERBP1/PSMA4/AIMP2/HNRNPU/PSMA2/H2AZ1/PSMA7/PSMB3/C1QBP/SNRPD3/COPS5/DDX18/EXOSC7/PGK1/GLO1/VDAC1/TOMM70/HNRNPC/G3BP1/MRPL9/EIF3B/KARS1/NHP2/LSM2/LSM7/SLC25A3/SNRPA1/UBA2/EIF4G2/NOLC1/CUL1/GOT2/SNRPA/PCBP1/YWHAE/SRM/RAD23B/KPNB1/DHX15/PSMC6/SNRPB2/PSMD7/HPRT1/CAD/POLD2/NCBP1/NDUFAB1/RPL14/GSPT1/UBE2E1/EIF1AX/PSMD8/ERH/ACP1/SYNCRIP/SNRPG/SSBP1/PCNA/PSMA6/EIF4E/AP3S1/PWP1/GNL3/PSMA1/CSTF2/SF3A1/APEX1/ABCE1/FBL
FANCD2_low_vs_WT	HALLMARK_G2M_CHECKPOINT	199	0.704008	2.527	1e-10	1e-09	1.47368e-10	3073	tags=68%, list=14%, signal=59%	MCM6/HSPA8/SQLE/DDX39A/NASP/BUB1/UBE2C/GINS2/KIF22/CCNA2/CCNB2/HNRNPD/XPO1/KIF11/HMGA1/STMN1/TMPO/NUSAP1/CDC20/PLK1/KPNA2/PRC1/NDC80/CDKN2C/HMGN2/SRSF1/SAP30/HMGB3/TNPO2/AURKB/TACC3/CENPE/RAD21/BARD1/CENPA/KIF2C/PLK4/PTTG1/CUL3/MEIS2/LMNB1/DTYMK/MCM5/TROAP/UBE2S/TPX2/NCL/POLA2/SRSF2/TRA2B/SMC4/MCM2/AURKA/H2AX/CDK1/KIF20B/INCENP/MAD2L1/MCM3/SMC1A/SFPQ/ORC6/TOP2A/CDC45/KIF15/TTK/EWSR1/SNRPD1/BIRC5/KIF4A/FBXO5/KIF23/SMC2/H2AZ2/TFDP1/BUB3/KNL1/RACGAP1/CUL5/HMMR/PBK/TOP1/HNRNPU/H2AZ1/CCNF/CDC25B/STAG1/MYBL2/DMD/CDC6/EZH2/NEK2/CENPF/G3BP1/PRMT5/SRSF10/CDKN3/ODF2/MEIS1/TRAIP/NOLC1/CKS2/CUL1/PRP4K/CASP8AP2/RPA2/AMD1/POLE/RAD23B/CDC27/KPNB1/ILF3/ESPL1/RAD54L/PRIM2/GSPT1/MKI67/CUL4A/SYNCRIP/UCK2/NUP98/CHEK1/MARCKS/CHMP1A/NUMA1/PDS5B/CDC7/H2BC12/MAP3K20/BRCA2/E2F2/CKS1B/KIF5B/E2F1/SUV39H1/CHAF1A
FANCD2_low_vs_WT	HALLMARK_OXIDATIVE_PHOSPHORYLATION	200	0.676954	2.43836	1e-10	1e-09	1.47368e-10	3476	tags=64%, list=16%, signal=54%	GPI/NDUFS1/FH/NDUFS2/MRPL35/NDUFB4/ACAT1/NDUFB2/MDH1/PMPCA/COX6C/TIMM13/LDHB/SLC25A11/ATP5MC3/UQCRC1/PDHB/PDHA1/CYC1/AIFM1/IMMT/ATP5F1C/ACO2/IDH2/NNT/SDHB/BAX/VDAC3/AFG3L2/SUCLG1/IDH3B/OAT/NDUFA9/IDH3G/ATP6V1E1/NDUFV2/UQCRB/NDUFB3/DLAT/NDUFS3/NDUFB7/ECHS1/HADHA/DECR1/PRDX3/ATP6V1H/NDUFA1/NDUFS7/SLC25A5/UQCRQ/ATP5PB/RHOT2/ACADSB/CYB5A/ABCB7/POLR2F/CS/ATP5F1A/VDAC1/ATP6V1C1/TOMM70/COX6B1/ATP5F1B/CYCS/ACAA1/DLST/SLC25A3/NDUFS4/TIMM8B/NDUFA6/GOT2/ATP5MC1/PDHX/COX4I1/HSD17B10/NDUFA5/MRPS15/UQCR10/ATP6V0C/UQCR11/BCKDHA/MGST3/NDUFB8/ATP6V1D/ACADM/ATP5MF/NDUFV1/OXA1L/SDHA/OPA1/NDUFAB1/ATP5PF/NDUFC2/TIMM50/SDHC/ATP5ME/TIMM10/GPX4/ALDH6A1/NDUFA2/MDH2/NDUFA3/LRPPRC/ATP5MG/UQCRC2/COX5B/NDUFS6/ATP5F1D/ATP5MC2/SUCLA2/NDUFB1/NDUFA7/ETFA/ATP5PO/VDAC2/TOMM22/MPC1/NDUFS8/COX7B/HCCS/NDUFC1/MRPL11/MTX2/NDUFB5/NDUFB6/NDUFA8/DLD/NDUFA4
FBXL12_KO_vs_WT	HALLMARK_OXIDATIVE_PHOSPHORYLATION	200	0.678738	2.43077	1e-10	1e-09	2.10526e-10	3528	tags=66%, list=16%, signal=56%	ACAT1/PMPCA/GPI/NDUFB4/FH/LDHB/TIMM13/NDUFS2/UQCRC1/ACADSB/NDUFS1/SDHB/VDAC1/ATP6V1C1/DLAT/ATP5F1C/COX6C/AFG3L2/ATP6V1E1/IDH3B/ATP5MC3/CYC1/OAT/NDUFB2/PDHA1/PRDX3/SLC25A11/ATP5MC1/BAX/MDH2/ATP6V0C/UQCRB/NDUFV2/GOT2/ECHS1/ATP6V1H/MDH1/LRPPRC/POLR2F/UQCR11/NDUFA9/UQCRQ/HADHA/NNT/ACO2/PDHX/NDUFS7/ACADM/NDUFS3/ATP5F1D/ATP5F1A/PDHB/SDHA/MRPL35/CS/NDUFAB1/ATP5F1B/SLC25A3/ATP5PF/COX4I1/MRPS15/MRPL11/UQCR10/RHOT2/HSD17B10/NDUFC2/UQCRH/SDHC/ATP5PB/BCKDHA/IMMT/ATP5MF/MGST3/TOMM70/NDUFB7/NQO2/NDUFS6/NDUFV1/VDAC2/SUCLG1/SUCLA2/NDUFS4/TCIRG1/NDUFA7/COX17/NDUFC1/ABCB7/UQCRC2/NDUFA6/NDUFA5/CYB5A/ACAA2/NDUFB3/NDUFB8/ATP5MC2/OPA1/NDUFB5/DLST/TIMM8B/NDUFA2/ATP5MG/VDAC3/NDUFB6/MRPS22/ATP6V0B/ACAA1/IDH2/DECR1/OXA1L/DLD/ATP5ME/NDUFA4/NDUFS8/ATP5PO/ATP5PD/GPX4/CYB5R3/TIMM10/ISCU/COX6A1/COX5A/COX7C/GLUD1/HTRA2/ETFDH/TOMM22/PHB2/ATP5F1E/ETFA/COX7A2/COX7B
FBXL12_KO_vs_WT	HALLMARK_G2M_CHECKPOINT	199	0.666018	2.37874	1e-10	1e-09	2.10526e-10	2723	tags=62%, list=12%, signal=55%	SQLE/MCM6/MCM2/HSPA8/MCM3/HMGA1/GINS2/HNRNPD/H2AX/NASP/UBE2C/NUSAP1/TFDP1/KIF22/AURKB/POLA2/CCNA2/CDC6/MCM5/PRC1/KIF11/PLK1/BUB1/KPNA2/CCNB2/CDC45/MAD2L1/TMPO/SAP30/PLK4/SRSF2/E2F1/CDK1/SMC4/BIRC5/PTTG1/SNRPD1/SRSF1/CDC20/STMN1/RAD21/KIF2C/XPO1/TRA2B/AURKA/H2AZ2/CHAF1A/TPX2/SMC1A/NOLC1/TOP2A/INCENP/KIF20B/NDC80/DTYMK/LMNB1/ORC6/UBE2S/DDX39A/CENPA/LBR/MEIS2/NCL/HMGN2/TACC3/RAD23B/KIF15/CASP8AP2/FBXO5/MYBL2/E2F2/SFPQ/RAD54L/CDK4/SMC2/PBK/HNRNPU/EWSR1/CBX1/TROAP/POLQ/BARD1/HMMR/CHEK1/RACGAP1/SMARCC1/UCK2/CUL4A/PRIM2/RBL1/H2AZ1/G3BP1/CENPE/MAPK14/RPA2/CHMP1A/CUL3/TTK/ESPL1/CKS2/KIF4A/TOP1/KIF23/TNPO2/CUL1/SYNCRIP/KNL1/CUL5/EZH2/CENPF/CDKN2C/H2BC12/NEK2/PRMT5/KPNB1/NUP98/POLE/CDC25B/BUB3/CKS1B/NSD2/TRAIP/CCNF/CDC27
FBXL12_KO_vs_WT	HALLMARK_MYC_TARGETS_V2	58	0.721076	2.15606	2.60531e-08	1.86094e-07	3.91776e-08	2789	tags=66%, list=13%, signal=57%	MCM4/HSPD1/UNG/SORD/NPM1/HSPE1/TMEM97/PA2G4/LAS1L/SLC29A2/MCM5/IPO4/PLK1/FARSA/PLK4/MYBBP1A/NOLC1/DCTPP1/GNL3/UTP20/CBX3/IMP4/NOC4L/NOP56/SRM/CDK4/RABEPK/EXOSC5/RRP9/SLC19A1/PES1/TBRG4/PHB1/MRTO4/NOP16/WDR74/DDX18/TFB2M
FANCD2_low_vs_WT	HALLMARK_MYC_TARGETS_V2	58	0.679749	2.03918	1.39885e-06	5.3802e-06	7.92872e-07	2829	tags=55%, list=13%, signal=48%	HSPD1/MCM4/FARSA/HSPE1/LAS1L/TMEM97/IPO4/PLK1/NPM1/PA2G4/PLK4/MCM5/UNG/SORD/CBX3/IMP4/NOP56/AIMP2/UTP20/DDX18/MPHOSPH10/NOC4L/NOLC1/SRM/DCTPP1/MYBBP1A/WDR74/PES1/RABEPK/SLC29A2/GNL3/WDR43
FANCD2_low_vs_WT	HALLMARK_FATTY_ACID_METABOLISM	149	0.574263	1.99971	2.25676e-08	1.34935e-07	1.98851e-08	3465	tags=44%, list=16%, signal=37%	HMGCS1/ACAT2/HSP90AA1/DHCR24/SMS/FH/GCDH/IDI1/ALDOA/ENO2/ACSL1/MDH1/HSD17B7/HSPH1/PDHB/PDHA1/NSDHL/ACO2/HADH/SUCLG1/GPD2/IDH3B/NCAPH2/IDH3G/EHHADH/PRDX6/ECHS1/DECR1/BCKDHB/H2AZ1/UGDH/ACAA1/DLST/ALDH3A2/SUCLG2/HSD17B10/ACSL4/ACADM/HSD17B11/RAP1GDS1/MIX23/NTHL1/SDHA/ELOVL5/SDHC/ADSL/NBN/LGALS1/D2HGDH/HSD17B4/ACOT8/HIBCH/MDH2/PCBD1/APEX1/SUCLA2/CRYZ/UROD/FASN/HCCS/MCEE/ECI2/MIF/PTS/DLD
FBXL12_KO_vs_WT	HALLMARK_FATTY_ACID_METABOLISM	149	0.559721	1.93799	4.16589e-08	2.60368e-07	5.48144e-08	2838	tags=38%, list=13%, signal=34%	HMGCS1/DHCR24/ACAT2/HSP90AA1/SMS/FH/IDI1/ACSL1/HSD17B7/HSPH1/PRDX6/ALDOA/ENO2/ELOVL5/HADH/GCDH/IDH3B/PDHA1/NTHL1/MDH2/HSD17B4/ECHS1/MDH1/MIF/ADIPOR2/GPD2/BCKDHB/ACO2/REEP6/ACADM/PDHB/SDHA/CPOX/CRYZ/UGDH/HSD17B10/NCAPH2/SDHC/MIX23/SUCLG2/H2AZ1/ADSL/HSDL2/SUCLG1/SUCLA2/FASN/ACOT8/RAP1GDS1/NBN/EHHADH/ACAA2/DLST/PCBD1/ACAA1/DECR1/DLD/MGLL
FBXL12_KO_vs_WT	HALLMARK_DNA_REPAIR	150	0.520216	1.80223	3.09876e-06	1.1067e-05	2.32989e-06	4454	tags=50%, list=20%, signal=40%	ZWINT/ALYREF/TYMS/APRT/POLD1/IMPDH2/DDB1/NME4/POLA2/SSRP1/RFC2/ADRM1/AK1/NELFCD/GTF3C5/MPC2/TAF6/DUT/ITPA/DGCR8/POLR2F/RAD51/LIG1/POLR2E/RFC5/GTF2F1/SDCBP/NME1/POLA1/ARL6IP1/PCNA/GUK1/TP53/SEC61A1/AAAS/RPA2/NME3/COX17/RFC4/TARBP2/RBX1/SUPT5H/NUDT21/POLR2A/SF3A3/RFC3/DGUOK/POM121/NELFB/GTF2A2/GPX4/NELFE/DAD1/SNAPC5/TSG101/POLR2J/POLE4/POLH/POLR2D/USP11/RRM2B/SAC3D1/ADA/NUDT9/RPA3/RAE1/MPG/FEN1/POLR2H/POLR2I/NFX1/ERCC3/AGO4/CETN2/NT5C
FBXL12_KO_vs_WT	HALLMARK_ADIPOGENESIS	191	0.500442	1.78301	7.50311e-07	3.4105e-06	7.18001e-07	3289	tags=41%, list=15%, signal=36%	SLC25A10/DHCR7/GPAM/SOD1/UQCRC1/ALDOA/SCARB1/SDHB/DLAT/SLC25A1/HADH/MCCC1/MTCH2/ELOVL6/PHLDB1/CYC1/COQ3/PRDX3/PREB/STOM/MDH2/APLP2/PTCD3/ECHS1/TALDO1/VEGFB/CAT/SLC5A6/UQCR11/ADIPOR2/GPD2/UQCRQ/AK2/TKT/ACO2/REEP6/ACADM/NDUFS3/CMBL/CS/NDUFAB1/LPCAT3/CHCHD10/NMT1/PGM1/ABCB8/UQCR10/ACLY/FAH/SDHC/SLC19A1/BCKDHA/IMMT/PDCD4/MGST3/NDUFB7/COQ9/GBE1/SUCLG1/ITSN1/NDUFA5/DDT/CDKN2C/ACAA2/COL4A1/ARAF/CMPK1/DECR1/ATP1B3/DLD/MGLL/EPHX2/ATP5PO/UBQLN1/CHUK/GPX4/CRAT/SCP2/COX6A1
FBXL12_KO_vs_WT	HALLMARK_MTORC1_SIGNALING	198	0.480091	1.71304	3.42997e-06	1.14332e-05	2.40699e-06	2140	tags=43%, list=10%, signal=39%	HMGCS1/FADS2/MCM4/TFRC/TPI1/HSPD1/DHCR24/PRDX1/SQLE/UNG/STIP1/MCM2/INSIG1/SORD/TUBG1/CACYBP/HMGCR/HSPE1/GPI/TMEM97/RPA1/UCHL5/ENO1/FADS1/CCNG1/IDI1/DHCR7/HSPA4/DHFR/GMPS/SLC6A6/LDLR/GGA2/GSR/ALDOA/USO1/SCD/TOMM40/PLK1/BUB1/CYB5B/ELOVL5/CCT6A/PSMC2/ELOVL6/CALR/PSMD14/HSP90B1/ATP5MC1/PPIA/AURKA/STC1/PDAP1/ADIPOR2/DDX39A/PGK1/NUP205/PSMG1/SLC37A4/PPA1/ACACA/POLR3G/NMT1/PGM1/CANX/EBP/ACLY/RRM2/PSMA4/RRP9/LTA4H/IMMT/RPN1/SC5D/NHERF1/IGFBP5/GBE1/PSMD13/P4HA1/CYP51A1/ACSL3/COPS5/SLC2A1/PSMC4/SDF2L1
FANCD2_low_vs_WT	HALLMARK_MTORC1_SIGNALING	198	0.463417	1.6613	2.31798e-05	7.24368e-05	1.06749e-05	2127	tags=44%, list=10%, signal=40%	HMGCS1/TFRC/HSPD1/GPI/TPI1/HMGCR/MCM4/LDLR/DHCR24/SQLE/FADS2/PRDX1/DDX39A/STIP1/BUB1/INSIG1/HSPE1/IDI1/TMEM97/CACYBP/PLK1/CCNG1/ENO1/ALDOA/TUBG1/RRM2/TOMM40/PSMD14/CALR/CYB5B/USO1/RPA1/UNG/HSPA4/MCM2/SORD/AURKA/DHFR/FADS1/PSMC4/PIK3R3/SLC6A6/STC1/ACTR3/UCHL5/IMMT/ACTR2/CCT6A/PSMC2/GBE1/DHCR7/SC5D/MLLT11/GMPS/GSR/PPIA/ELOVL6/RAB1A/SLC2A1/IGFBP5/PSMA3/CD9/PSMA4/PSMG1/NUP205/HSP90B1/PFKL/CCNF/COPS5/SCD/PGK1/PSMB5/GGA2/EBP/ATP5MC1/PPA1/PGM1/CYP51A1/PSMD13/PDAP1/ATP6V1D/GAPDH/HMBS/ACSL3/PSMC6/POLR3G/HPRT1
FBXL12_KO_vs_WT	HALLMARK_CHOLESTEROL_HOMEOSTASIS	73	0.531386	1.65384	0.00102867	0.00214305	0.000451169	2037	tags=40%, list=9%, signal=36%	HMGCS1/FADS2/SQLE/PCYT2/FDPS/ACAT2/HMGCR/LSS/TMEM97/MVK/IDI1/MVD/DHCR7/HSD17B7/ANXA5/FDFT1/LDLR/SCD/ALDOC/GSTM2/FABP5/ABCA2/GNAI1/EBP/CLU/SC5D/CTNNB1/FASN/CYP51A1
FANCD2_low_vs_WT	HALLMARK_DNA_REPAIR	150	0.466123	1.62095	0.000323851	0.000647702	9.54507e-05	3586	tags=38%, list=16%, signal=32%	TYMS/ZWINT/ALYREF/POLD1/LIG1/DGCR8/IMPDH2/POLA2/DDB1/ARL6IP1/GTF3C5/APRT/AK1/MPC2/TP53/DUT/USP11/NME4/SSRP1/NUDT21/ADRM1/RFC2/CETN2/RBX1/NELFCD/DGUOK/POLR2F/AAAS/ERCC3/SUPT5H/TARBP2/POLR2D/POLR2E/ITPA/RPA2/POLE4/TAF1C/HPRT1/SNAPC5/POLA1/RAD51/RFC5/GPX4/PCNA/SF3A3/ERCC2/GTF2F1/RFC3/NME1/TSG101/GTF2A2/POLR2A/SEC61A1/NFX1/TAF6/RFC4/POLR2K
FANCD2_low_vs_WT	HALLMARK_MITOTIC_SPINDLE	199	0.445364	1.59861	6.69157e-05	0.000159323	2.34792e-05	3290	tags=42%, list=15%, signal=36%	BUB1/KIF22/CCNB2/KIF11/DLGAP5/NUSAP1/PLK1/PRC1/NDC80/ANLN/PIF1/CENPE/KIF2C/LMNB1/TPX2/SMC4/AURKA/CDK1/KIF20B/INCENP/DLG1/ECT2/SMC1A/TOP2A/KIF15/TTK/CENPJ/KATNB1/CYTH2/BIRC5/KIF4A/FBXO5/KIF23/KPTN/CNTRL/MAPRE1/RACGAP1/ACTN4/TBCD/TUBGCP5/KNTC1/RHOT2/CTTN/NEK2/CENPF/CEP192/RAPGEF6/ATG4B/SASS6/CNTROB/YWHAE/TUBGCP2/MID1/TLK1/CDC27/ESPL1/SMC3/TUBD1/RFC1/CKAP5/PCGF5/HDAC6/UXT/CLASP1/ITSN1/PKD2/MARCKS/FGD4/WASF1/NUMA1/LRPPRC/CEP250/PCM1/CCDC88A/DOCK4/CDK5RAP2/BRCA2/RAB3GAP1/KIF5B/TAOK2/SPTAN1/SPTBN1/ALMS1
FANCD2_low_vs_WT	HALLMARK_CHOLESTEROL_HOMEOSTASIS	73	0.501786	1.56872	0.00409255	0.00660089	0.000972762	2378	tags=44%, list=11%, signal=39%	HMGCS1/ACAT2/HMGCR/LDLR/SQLE/FADS2/IDI1/PCYT2/TMEM97/MVK/FDPS/FDFT1/FABP5/LSS/CLU/HSD17B7/MVD/NSDHL/DHCR7/SC5D/CD9/GNAI1/SCD/EBP/GSTM2/CPEB2/CYP51A1/PDK3/ACSS2/PMVK/ANXA5/CTNNB1
FANCD2_low_vs_WT	HALLMARK_ADIPOGENESIS	191	0.437978	1.56588	0.00036597	0.000677722	9.98749e-05	3247	tags=38%, list=15%, signal=32%	GPAM/ANGPT1/CDKN2C/ALDOA/PTCD3/SOD1/MTCH2/SLC25A10/SLC5A6/UQCRC1/CYC1/AIFM1/IMMT/GBE1/ACO2/DHCR7/HADH/ARAF/SDHB/SUCLG1/GPD2/IDH3G/ELOVL6/UCP2/DLAT/LPCAT3/NDUFS3/NDUFB7/ECHS1/CAT/COQ9/PREB/DECR1/ABCB8/PRDX3/TALDO1/UQCRQ/PFKL/SCARB1/COQ3/SLC25A1/CS/SCP2/CMPK1/PTGER3/NDUFA5/UQCR10/PGM1/PPM1B/PHLDB1/UQCR11/BCKDHA/MGST3/ACADM/SAMM50/NDUFAB1/DDT/SDHC/MCCC1/GPX4/ITSN1/ACLY/HIBCH/MDH2/GPHN/CHUK/VEGFB/CCNG2/ATP5PO/ATL2/MAP4K3/COX7B
FBXL12_KO_vs_WT	HALLMARK_ANDROGEN_RESPONSE	95	0.476062	1.54438	0.00180792	0.00334799	0.000704841	3114	tags=37%, list=14%, signal=32%	HMGCS1/DHCR24/INSIG1/SORD/HMGCR/SMS/FADS1/PA2G4/IDI1/DBI/XRCC6/XRCC5/GSR/SCD/ELOVL5/ADRM1/RAB4A/SEC24D/STK39/UBE2I/GNAI3/ITGAV/CCND3/PGM3/ACSL3/GPD1L/VAPA/AKAP12/HERC3/CAMKK2/CENPN/SRP19/FKBP5/HOMER2/LMAN1
siFBXL12_vs_siSCR	HALLMARK_G2M_CHECKPOINT	198	0.333842	1.51926	0.000786845	0.00983556	0.00704019	3736	tags=40%, list=21%, signal=32%	SLC7A5/KMT5A/ATRX/CENPE/LMNB1/SFPQ/KIF23/NASP/KIF20B/H2AZ1/HMGA1/FOXN3/MEIS2/CENPA/SMAD3/H2AX/INCENP/SLC38A1/MYBL2/CDC25B/E2F2/BRCA2/PDS5B/CENPF/ODF2/SMC1A/ABL1/SMARCC1/CASP8AP2/POLE/JPT1/GINS2/NUP50/CCNT1/SS18/CCNA2/WRN/CUL4A/SMC4/XPO1/KIF4A/CUL3/SLC12A2/EWSR1/MCM5/TNPO2/CDC7/GSPT1/SAP30/PURA/BIRC5/BARD1/TPX2/FBXO5/CBX1/HOXC10/PRMT5/CHEK1/TENT4A/BUB1/RAD21/CKS2/CCNF/RPA2/KNL1/STIL/RASAL2/UPF1/HNRNPU/CDKN2C/UBE2C/TFDP1/CDC27/NEK2/TACC3/LBR/CHMP1A/E2F4/CDKN1B/UCK2
siFBXL12_vs_siSCR	HALLMARK_MYC_TARGETS_V2	58	0.398959	1.49714	0.0215249	0.0717498	0.0513577	2303	tags=24%, list=13%, signal=21%	MCM4/RRP12/PPRC1/NOP2/HK2/NOP56/TCOF1/RABEPK/NIP7/PUS1/UNG/PHB1/MCM5/AIMP2
siFBXL12_vs_siSCR	HALLMARK_MITOTIC_SPINDLE	198	0.325574	1.48164	0.00147388	0.0105277	0.00753563	3379	tags=34%, list=19%, signal=28%	RAPGEF5/ARHGEF2/TIAM1/CKAP5/CENPE/LMNB1/KIF23/ABR/KIF20B/AKAP13/ARHGAP5/TUBGCP5/DLG1/PCNT/SUN2/ANLN/MYO9B/HDAC6/INCENP/NF1/FLNB/EZR/RALBP1/BRCA2/SPTAN1/CENPF/MYH9/ARHGDIA/ALS2/SMC1A/VCL/ABL1/BCL2L11/MAP1S/DYNC1H1/PCM1/TLK1/CNTRL/KIFAP3/TBCD/SSH2/RABGAP1/MYH10/ALMS1/CEP250/SMC4/ARHGEF12/KIF4A/WASF2/FGD6/BIRC5/TPX2/FBXO5/SYNPO/BUB1/CLASP1/KIF3C/CLIP1/RANBP9/RASAL2/DST/KIF1B/SMC3/DOCK4/CDC27/NEK2/SPTBN1/HOOK3
FBXL12_KO_vs_WT	HALLMARK_MITOTIC_SPINDLE	199	0.411358	1.4692	0.000868601	0.00197409	0.000415599	3352	tags=41%, list=15%, signal=35%	ANLN/NUSAP1/KIF22/PRC1/KIF11/PLK1/BUB1/CCNB2/CDK1/SMC4/BIRC5/SORBS2/CTTN/DLG1/KIF2C/KATNB1/AURKA/TPX2/SMC1A/TOP2A/CAPZB/INCENP/KIF20B/NDC80/LMNB1/LRPPRC/RFC1/PALLD/CENPJ/PIF1/KIF15/SMC3/FBXO5/ECT2/TBCD/RAPGEF6/DLGAP5/ACTN4/KNTC1/RHOT2/RACGAP1/SEPTIN9/CENPE/TTK/ESPL1/KIF4A/KIF23/ITSN1/MYH10/NET1/CD2AP/FARP1/YWHAE/CENPF/CEP250/NEK2/FSCN1/CEP192/CNTRL/TUBD1/UXT/CKAP5/CDK5RAP2/TUBGCP2/WASF1/TUBGCP5/CDC27/TUBGCP3/MAPRE1/WASL/CNTROB/NUMA1/ATG4B/SASS6/PCM1/LLGL1/CEP131/ARHGAP10/ARHGDIA/BRCA2/BIN1/PKD2
FANCD2_low_vs_WT	HALLMARK_GLYCOLYSIS	197	0.400486	1.43375	0.00169738	0.00292652	0.000431277	1844	tags=28%, list=8%, signal=26%	DCN/TPI1/NASP/GFUS/PKM/IGFBP3/STMN1/FKBP4/ENO1/ALDOA/PGAM2/SAP30/SOD1/KIF20A/CENPA/ENO2/MDH1/SLC25A10/PRPS1/DEPDC1/ME2/AURKA/CDK1/PSMC4/UGP2/NSDHL/ABCB6/STC1/PGM2/GNE/PGAM1/RPE/SDC2/PPIA/CLN6/SLC25A13/NDUFV3/ALDH7A1/HMMR/B3GAT1/COPB2/TALDO1/DPYSL4/VCAN/NOL3/GYS1/GMPPB/CYB5A/RARS1/PGK1/GPC1/BPNT1/AGL/GOT2/PC/PDK3
FBXL12_KO_vs_WT	HALLMARK_REACTIVE_OXYGEN_SPECIES_PATHWAY	47	0.487149	1.41335	0.0326017	0.042897	0.00903094	3156	tags=45%, list=14%, signal=38%	PRDX1/NDUFB4/NDUFS2/SOD1/PRDX6/GSR/CAT/PTPA/TXNRD2/PRDX2/STK25/GLRX2/TXN/PRDX4/GCLM/SBNO2/NDUFA6/NQO1/LAMTOR5/GPX4/GCLC
FANCD2_low_vs_WT	HALLMARK_REACTIVE_OXYGEN_SPECIES_PATHWAY	47	0.480207	1.39469	0.0406256	0.0483638	0.0071273	1946	tags=32%, list=9%, signal=29%	PRDX1/STK25/NDUFS2/NDUFB4/SOD1/PRDX2/PTPA/GSR/PRDX6/CAT/NQO1/TXNRD2/NDUFA6/GLRX2/TXN
FANCD2_low_vs_WT	HALLMARK_SPERMATOGENESIS	112	0.414063	1.39468	0.0276022	0.03469	0.00511221	1524	tags=19%, list=7%, signal=18%	NCAPH/BUB1/CCNB2/PEBP1/KIF2C/PARP2/ADCYAP1/AURKA/CDK1/TTK/GRM8/VDAC3/TALDO1/PSMG1/TSN/EZH2/HSPA4L/NEK2/TOPBP1/SNAP91/CDKN3
FANCD2_low_vs_WT	HALLMARK_PEROXISOME	97	0.416985	1.36052	0.022573	0.030504	0.00449533	3785	tags=39%, list=17%, signal=33%	DHCR24/PRDX1/IDI1/FDPS/CTPS1/SOD1/ACSL1/MSH2/FADS1/ISOC1/TOP2A/ABCD3/IDH2/CLN6/EHHADH/CAT/ITGB1BP1/ERCC3/SCP2/ACAA1/GNPAT/ACSL4/HSD17B11/GSTK1/PEX2/ELOVL5/HSD17B4/ACOT8/CTBP1/HRAS/ECI2/FABP6/SEMA3C/RDH11/SMARCC1/EPHX2/CNBP/ACOX1
FBXL12_KO_vs_WT	HALLMARK_PEROXISOME	97	0.418433	1.35928	0.0247705	0.0353865	0.00744979	3274	tags=36%, list=15%, signal=31%	DHCR24/PRDX1/FDPS/FADS1/IDI1/ACSL1/SOD1/MSH2/ABCD3/ELOVL5/CTPS1/CLN6/SEMA3C/HSD17B4/TOP2A/CAT/ITGB1BP1/SMARCC1/CNBP/ABCD2/PEX2/GNPAT/ACOT8/EHHADH/PABPC1/SLC35B2/ACAA1/IDH2/HRAS/EPHX2/ABCC5/CRAT/ATXN1/TSPO/SCP2
FANCD2_low_vs_WT	HALLMARK_ANDROGEN_RESPONSE	95	0.415084	1.35003	0.0248804	0.0327373	0.00482445	2896	tags=32%, list=13%, signal=28%	HMGCS1/HMGCR/DHCR24/XRCC5/SMS/INSIG1/IDI1/DBI/XRCC6/PA2G4/SORD/STK39/SGK1/FADS1/GSR/GNAI3/ADRM1/CENPN/SCD/GPD1L/TPD52/SRP19/RAB4A/ACSL3/ELOVL5/UBE2I/HERC3/CAMKK2/HOMER2/ADAMTS1
siFBXL12_vs_siSCR	HALLMARK_IL6_JAK_STAT3_SIGNALING	55	0.363734	1.34936	0.074928	0.18732	0.134082	1832	tags=22%, list=11%, signal=20%	HMOX1/STAT3/CBL/PTPN1/TNFRSF12A/PTPN11/CD9/JUN/CSF1/ACVR1B/GRB2/PTPN2
FBXL12_KO_vs_WT	HALLMARK_GLYCOLYSIS	197	0.375261	1.33792	0.0193099	0.0292575	0.00615947	1811	tags=28%, list=8%, signal=26%	TPI1/FKBP4/PKM/ENO1/SLC25A10/NASP/SDC2/SOD1/ALDOA/PGAM1/ABCB6/ALDH7A1/ENO2/SAP30/COPB2/CLN6/CDK1/PGM2/STMN1/PPIA/AURKA/ME2/MDH2/GNE/GOT2/STC1/TALDO1/DEPDC1/MDH1/RARS1/MIF/NDUFV3/KIF20A/CENPA/PC/PAXIP1/MED24/PGK1/SLC37A4/B3GAT3/GALK1/BPNT1/GFUS/SLC25A13/AKR1A1/HMMR/POLR3K/SDHC/GPC1/GALE/TXN/B4GALT2/GMPPB/AGL/SDC1
FBXL12_KO_vs_WT	HALLMARK_PROTEIN_SECRETION	95	0.409203	1.32748	0.0288574	0.0400798	0.00843784	3214	tags=35%, list=14%, signal=30%	SOD1/USO1/SEC31A/ANP32E/SNX2/COPB2/ATP6V1H/ICA1/SCAMP3/SEC24D/CD63/CLTA/CLTC/AP3B1/BNIP3/GNAS/AP2M1/AP1G1/ARFGEF2/ARF1/COPE/DOP1A/SEC22B/TOM1L1/NAPA/ZW10/MON2/COPB1/STX12/CLCN3/LMAN1/DNM1L/ARCN1
FBXL12_KO_vs_WT	HALLMARK_BILE_ACID_METABOLISM	100	0.402247	1.32322	0.0323776	0.042897	0.00903094	3855	tags=29%, list=17%, signal=24%	FADS2/DHCR24/PFKM/FADS1/IDI1/ACSL1/SOD1/ABCD3/HSD17B4/CAT/PXMP2/ABCA2/SLC29A1/PECR/PEX19/ABCD2/GNPAT/GCLM/SLC35B2/IDH2/FDXR/EPHX2/HACL1/ATXN1/SCP2/PEX6/RXRA/ABCA3/CROT
FBXL12_KO_vs_WT	HALLMARK_SPERMATOGENESIS	112	0.385984	1.29375	0.0369331	0.0473501	0.00996845	4139	tags=29%, list=19%, signal=24%	NCAPH/PEBP1/GRM8/BUB1/CCNB2/CDK1/HSPA4L/TOPBP1/CNIH2/KIF2C/AURKA/TALDO1/SNAP91/PARP2/PSMG1/TTK/RFC4/EZH2/NEK2/VDAC3/SEPTIN4/MLF1/TLE4/GSTM3/CSNK2A2/RPL39L/NEFH/TSN/IFT88/NPHP1/TEKT2/PHF7/PRKAR2A
siFBXL12_vs_siSCR	HALLMARK_NOTCH_SIGNALING	30	0.395231	1.28777	0.123762	0.247525	0.177176	767	tags=17%, list=4%, signal=16%	PRKCA/FZD7/PSEN2/TCF7L2/KAT2A
siFBXL12_vs_siSCR	HALLMARK_WNT_BETA_CATENIN_SIGNALING	38	0.367782	1.26266	0.140584	0.251042	0.179693	2642	tags=32%, list=15%, signal=27%	DKK1/DVL2/PSEN2/PTCH1/HDAC5/KAT2A/RBPJ/NUMB/NCSTN/FZD8/FZD1/LEF1
FANCD2_low_vs_WT	HALLMARK_PROTEIN_SECRETION	95	0.383252	1.2465	0.0934783	0.106225	0.0156543	3417	tags=29%, list=15%, signal=25%	ANP32E/SOD1/USO1/COPE/DOP1A/NAPA/AP1G1/ATP6V1H/COPB2/ICA1/SNX2/TPD52/CLTA/SEC22B/DNM1L/CLTC/SEC31A/COPB1/ARFGEF2/AP3S1/BNIP3/SCAMP3/TSG101/MON2/GBF1/MAPK1/ATP6V1B1/STX12
siFBXL12_vs_siSCR	HALLMARK_HEME_METABOLISM	174	0.263389	1.18561	0.114286	0.238095	0.170426	2944	tags=25%, list=17%, signal=21%	ASNS/TFRC/ATP6V0A1/ADIPOR1/ELL2/MFHAS1/FOXO3/ARL2BP/BTG2/PPP2R5B/EIF2AK1/E2F2/CDR2/RANBP10/HEBP1/H1-0/PGLS/BMP2K/GMPS/HAGH/ANK1/DCAF10/LPIN2/DAAM1/ADD2/ARHGEF12/FBXO34/HDGF/CTNS/MBOAT2/NFE2L1/KHNYN/FOXJ2/PSMD9/RBM5/XPO7/FBXO7/TRIM58/NNT/BLVRA/PICALM/SDCBP/FBXO9
siFBXL12_vs_siSCR	HALLMARK_P53_PATHWAY	182	0.257502	1.16324	0.132159	0.251042	0.179693	3207	tags=26%, list=18%, signal=22%	POM121/HMOX1/EI24/ABCC5/MKNK2/RHBDF2/SLC3A2/FOXO3/CDKN1A/KIF13B/ISCU/AEN/BTG2/DCXR/ATF3/GADD45A/JUN/PPP1R15A/GM2A/CCNK/SESN1/TPRKB/SLC35D1/PLK2/ACVR1B/FUCA1/TXNIP/PRMT2/CDKN2A/HEXIM1/CCP110/HINT1/CCNG1/RB1/TRIB3/NOL8/H1-2/RNF19B/IRAK1/MAPKAPK3/FOS/PVT1/TOB1/CDKN2B/VDR/CEBPA/BAX/PPM1D
FBXL12_KO_vs_WT	HALLMARK_PI3K_AKT_MTOR_SIGNALING	100	0.352759	1.16043	0.164179	0.190906	0.0401907	3413	tags=37%, list=15%, signal=31%	CFL1/E2F1/CDK1/CALR/HSP90B1/TRAF2/RAC1/MAPK10/AKT1S1/ACACA/CDK4/MAP2K6/CSNK2B/MAP3K7/PTEN/CLTC/AP2M1/MAPKAP1/CAB39L/ECSIT/PPP2R1B/UBE2N/PLCG1/SLC2A1/PFN1/ARF1/PTPN11/PAK4/PPP1CA/ARPC3/PIN1/HRAS/PLCB1/CDK2/ARHGDIA/ACTR2/GSK3B
siFBXL12_vs_siSCR	HALLMARK_E2F_TARGETS	200	0.250125	1.14238	0.150235	0.259025	0.185408	4193	tags=38%, list=24%, signal=29%	SMC6/CTPS1/TFRC/MCM4/CDKN1A/CENPE/LMNB1/NASP/H2AZ1/HMGA1/USP1/H2AX/CIT/TRIP13/MYBL2/CDC25B/BRCA2/NOP56/RPA1/SHMT1/PDS5B/SMC1A/CSE1L/PRKDC/UNG/POLE/POLD2/JPT1/NAP1L1/BRMS1L/CDKN2A/DUT/SMC4/CCNE1/XPO1/CCP110/KIF4A/LIG1/MCM5/GSPT1/DNMT1/BIRC5/BARD1/CHEK1/POLD3/RAD21/CKS2/RPA2/SSRP1/TIPIN/HELLS/CHEK2/PPM1D/CDKN2C/SMC3/MSH2/E2F8/RAD1/ZW10/TACC3/DCLRE1B/LBR/RNASEH2A/CDKN1B/LYAR/NUP205/MKI67/UBR7/WDR90/MTHFD2/CDCA3/SPC24/PLK4/RFC1/RFC2
siFBXL12_vs_siSCR	HALLMARK_APOPTOSIS	143	0.255652	1.12021	0.205645	0.302711	0.216677	2400	tags=22%, list=14%, signal=19%	HMOX1/IGF2R/PSEN1/CREBBP/PSEN2/TNFRSF12A/CDKN1A/PEA15/CASP3/BTG2/PPP2R5B/ATF3/PTK2/CDC25B/GADD45A/JUN/PMAIP1/SPTAN1/H1-0/CDK2/BCL2L11/DFFA/MADD/LMNA/TXNIP/RHOB/RELA/PAK1/SOD1/HSPB1/CASP6/BTG3
siFBXL12_vs_siSCR	HALLMARK_TNFA_SIGNALING_VIA_NFKB	168	0.248643	1.11289	0.178138	0.284791	0.20385	1542	tags=17%, list=9%, signal=15%	LDLR/KLF2/KLF6/KLF9/ATP2B1/B4GALT5/CDKN1A/DUSP4/SMAD3/FUT4/DENND5A/BTG2/ATF3/KDM6B/GADD45A/JUN/PPP1R15A/FOSL2/DUSP1/RCAN1/SLC2A3/CEBPB/DUSP5/EIF1/SDC4/CSF1/PLK2/IRS2
FANCD2_low_vs_WT	HALLMARK_PI3K_AKT_MTOR_SIGNALING	100	0.335547	1.10614	0.257576	0.274017	0.0403814	4429	tags=45%, list=20%, signal=36%	CALR/CFL1/CDK1/MAP2K6/PIK3R3/ACTR3/ACTR2/PTEN/MAPK10/PIN1/SLC2A1/HSP90B1/AKT1S1/MAP3K7/CAB39/ECSIT/PLCG1/ARPC3/CLTC/TRAF2/EIF4E/CSNK2B/PAK4/UBE2N/CXCR4/PPP1CA/HRAS/E2F1/ACACA/MAPK1/UBE2D3/CDK4/ARHGDIA/PRKAR2A/CDKN1B/PTPN11/RAC1/CAMK4/GSK3B/MAPK8/TSC2/YWHAB/RAF1/PIKFYVE/PDK1
FANCD2_low_vs_WT	HALLMARK_BILE_ACID_METABOLISM	100	0.331434	1.09259	0.277056	0.2886	0.0425306	2748	tags=21%, list=12%, signal=18%	DHCR24/FADS2/PFKM/IDI1/SOD1/ACSL1/FADS1/ISOC1/ABCD3/IDH2/CAT/PECR/SCP2/GNPAT/HACL1/HSD17B11/GSTK1/CROT/PEX19/HSD17B4/ABCA3
siFBXL12_vs_siSCR	HALLMARK_PEROXISOME	93	0.24641	1.01951	0.410774	0.532779	0.381357	3952	tags=33%, list=23%, signal=26%	CTPS1/ABCC5/ACSL1/SLC35B2/YWHAH/PEX5/SMARCC1/ABCD1/HSD17B4/DHCR24/CLN8/FADS1/PABPC1/ACAA1/CDK7/SOD1/LONP2/SLC25A4/IDE/STS/ERCC1/HMGCL/ECH1/CACNA1B/MSH2/SLC27A2/RETSAT/MVP/PEX13/SLC23A2/PEX11A
FBXL12_KO_vs_WT	HALLMARK_UV_RESPONSE_UP	153	0.286594	0.99501	0.476298	0.5067	0.106674	3810	tags=31%, list=17%, signal=26%	TFRC/STIP1/FKBP4/GAL/H2AX/PSMC3/DNAJA1/ALDOA/ATP6V1C1/KLHDC3/CYB5B/ENO2/BID/PDAP1/PARP2/CTSV/PPIF/HNRNPU/STK25/SIGMAR1/PPAT/ARRB2/CCND3/TMBIM6/RPN1/RFC4/MRPL23/LYN/ACAA1/BTG3/GGH/AMD1/CDC5L/NXF1/PRKACA/CDK2/POLG2/GRINA/NUP58/SPR/UROD/TYRO3/CHKA/PPT1/E2F5/GPX3/BSG/DGAT1
FBXL12_KO_vs_WT	HALLMARK_APICAL_SURFACE	41	0.342986	0.968731	0.518908	0.529498	0.111473	3908	tags=27%, list=18%, signal=22%	HSPB1/NTNG1/SLC2A4/ADIPOR2/FLOT2/GATA3/LYN/BRCA1/GSTM3/CROCC/MDGA1
siFBXL12_vs_siSCR	HALLMARK_REACTIVE_OXYGEN_SPECIES_PATHWAY	47	0.267506	0.961979	0.515235	0.599111	0.428837	2536	tags=23%, list=15%, signal=20%	G6PD/NQO1/FTL/HMOX2/SCAF4/EGLN2/PRDX6/SOD1/SBNO2/ABCC1/TXNRD1
siFBXL12_vs_siSCR	HALLMARK_APICAL_SURFACE	35	0.253686	0.853106	0.68299	0.712404	0.509931	2212	tags=20%, list=13%, signal=17%	SCUBE1/SULF2/MDGA1/GATA3/NCOA6/LYN/HSPB1
siFBXL12_vs_siSCR	HALLMARK_KRAS_SIGNALING_DN	124	-0.210893	-0.798896	0.858887	0.858887	0.614783	3049	tags=15%, list=18%, signal=13%	CALCB/COPZ2/SKIL/MAGIX/C5/MX1/CHST2/PTPRJ/GAMT/COQ8A/PRODH/RYR2/P2RX6/LFNG/IGFBP2/EDN1/TFAP2B/CDKAL1/NUDT11
siFBXL12_vs_siSCR	HALLMARK_XENOBIOTIC_METABOLISM	157	-0.216657	-0.845781	0.80315	0.81954	0.586618	3624	tags=25%, list=21%, signal=20%	ALDH9A1/FAH/COMT/TDO2/ALDH2/BLVRB/PDK4/ABCC3/AOX1/GSTO1/CYP1A1/APOE/SMOX/NDRG2/MCCC2/CBR1/VTN/ASL/ACP2/ACO2/F10/ACOX3/DDC/GCH1/LONP1/ACOX1/ABCC2/TMBIM6/DHRS7/GSTM4/PTGDS/MPP2/SLC6A6/IDH1/GSS/IGFBP4/EPHA2/PROS1/FBLN1
siFBXL12_vs_siSCR	HALLMARK_BILE_ACID_METABOLISM	89	-0.245903	-0.884604	0.683908	0.712404	0.509931	3411	tags=22%, list=20%, signal=18%	PXMP2/SOAT2/CYP7B1/HSD17B11/PNPLA8/GSTK1/EFHC1/PEX12/RXRA/ABCD3/IDI1/EPHX2/ABCA2/PIPOX/RBP1/MLYCD/IDH1/BCAR3/ATXN1/ISOC1
siFBXL12_vs_siSCR	HALLMARK_SPERMATOGENESIS	92	-0.2457	-0.891548	0.665718	0.712404	0.509931	1605	tags=11%, list=9%, signal=10%	TLE4/STAM2/EZH2/PHKG2/IL13RA2/SCG5/AGFG1/ADCYAP1/ACE/SNAP91
FBXL12_KO_vs_WT	HALLMARK_NOTCH_SIGNALING	31	-0.345883	-0.91074	0.581308	0.581308	0.122381	2906	tags=29%, list=13%, signal=25%	NOTCH2/FZD5/DTX2/CCND1/MAML2/FZD7/HES1/DTX4/NOTCH1
siFBXL12_vs_siSCR	HALLMARK_FATTY_ACID_METABOLISM	138	-0.245919	-0.948073	0.569536	0.632818	0.452965	2754	tags=22%, list=16%, signal=18%	ALAD/MIX23/ACADS/UROD/CBR1/GRHPR/ALDH3A2/ACADM/ENO2/D2HGDH/PDHB/ACO2/HSD17B7/IDI1/ACOX1/MGLL/ODC1/ACSS1/GPD2/ALDOA/HMGCS1/ACAA2/LGALS1/ENO3/ME1/IDH3B/MLYCD/IDH1/DECR1/CPT1A
FANCD2_low_vs_WT	HALLMARK_PANCREAS_BETA_CELLS	35	-0.351567	-0.952926	0.525046	0.525046	0.0773753	1113	tags=37%, list=5%, signal=35%	GCK/ABCC8/PAX6/ISL1/AKT3/SST/FOXO1/SEC11A/PCSK2/VDR/INSM1/CHGA/LMO2
siFBXL12_vs_siSCR	HALLMARK_DNA_REPAIR	149	-0.246303	-0.955836	0.549277	0.624179	0.446781	3619	tags=23%, list=21%, signal=18%	CETN2/RRM2B/PDE4B/AK1/ZWINT/UPF3B/POLR1H/DDB2/SURF1/SNAPC4/BCAM/GTF2H3/RFC3/GSDME/NELFE/POLD1/NPR2/RBX1/POLD4/ARL6IP1/NUDT21/ERCC8/XPC/SEC61A1/VPS28/ERCC3/AK3/AGO4/GTF2H1/SMAD5/IMPDH2/TYMS/TP53/RNMT
FANCD2_low_vs_WT	HALLMARK_APICAL_SURFACE	41	-0.351381	-0.970237	0.502857	0.51312	0.0756176	2221	tags=20%, list=10%, signal=18%	PLAUR/SCUBE1/IL2RB/APP/THY1/DCBLD2/EPHB4/B4GALT1
siFBXL12_vs_siSCR	HALLMARK_PI3K_AKT_MTOR_SIGNALING	94	-0.268654	-0.978767	0.485876	0.578423	0.414029	2574	tags=31%, list=15%, signal=26%	MAPKAP1/RALB/PLA2G12A/CLTC/EIF4E/SMAD2/THEM4/IRAK4/MAPK10/CAMK4/MYD88/ECSIT/MAP3K7/PPP2R1B/SQSTM1/SFN/DUSP3/CALR/MAPK9/PTEN/PDK1/CXCR4/MAP2K6/CAB39/UBE2N/PIK3R3/PLCB1/HSP90B1/PIKFYVE
FBXL12_KO_vs_WT	HALLMARK_XENOBIOTIC_METABOLISM	175	-0.282904	-0.978875	0.510526	0.529498	0.111473	3274	tags=23%, list=15%, signal=20%	PDK4/UPB1/ID2/IL1R1/AOX1/BCAT1/AP4B1/CYP2S1/SLC35D1/ETS2/TMEM176B/HPRT1/ECH1/DHRS7/DDC/PTGR1/TKFC/IGFBP4/ABCC3/PDLIM5/ASL/ARG2/APOE/CYP1A1/EPHA2/LONP1/UPP1/SMOX/SERPINE1/MAN1A1/GABARAPL1/ENTPD5/MAOA/BCAR1/PGRMC1/TPST1/IDH1/TNFRSF1A/SLC1A5/SERTAD1/SHMT2
siFBXL12_vs_siSCR	HALLMARK_CHOLESTEROL_HOMEOSTASIS	67	-0.282383	-0.979967	0.477341	0.578423	0.414029	2208	tags=24%, list=13%, signal=21%	CTNNB1/CPEB2/HSD17B7/IDI1/ALDOC/STARD4/ACTG1/MVK/ABCA2/GSTM2/HMGCS1/FBXO6/CYP51A1/SC5D/ANTXR2/ALCAM
siFBXL12_vs_siSCR	HALLMARK_UV_RESPONSE_DN	136	-0.262233	-1.0091	0.431034	0.538793	0.385662	1838	tags=17%, list=11%, signal=15%	TFPI/KCNMA1/RBPMS/RUNX1/LTBP1/MGLL/VLDLR/PTEN/MET/NFKB1/ICA1/WDR37/NRP1/ANXA2/ATXN1/SCHIP1/PIK3R3/RND3/INSIG1/PRKAR2B/RGS4/ADD3/NEK7
FBXL12_KO_vs_WT	HALLMARK_WNT_BETA_CATENIN_SIGNALING	40	-0.369437	-1.0197	0.409434	0.445037	0.093692	3510	tags=55%, list=16%, signal=46%	WNT5B/JAG2/HEY2/LEF1/JAG1/AXIN2/RBPJ/FZD1/DLL1/AXIN1/NCSTN/MYC/MAML1/FZD8/CSNK1E/NCOR2/TCF7/WNT6/DKK1/ADAM17/NOTCH1/HEY1
siFBXL12_vs_siSCR	HALLMARK_UV_RESPONSE_UP	145	-0.26538	-1.0292	0.415567	0.532779	0.381357	2811	tags=26%, list=16%, signal=22%	PARP2/PRKCD/FURIN/DNAJA1/KCNH2/UROD/HSPA13/RAB27A/PPAT/BID/ENO2/STK25/OLFM1/PPIF/CDC5L/SQSTM1/IL6ST/GCH1/KLHDC3/TMBIM6/GGH/PLCL1/PRPF3/EIF2S3/MMP14/CTSV/BSG/ALDOA/IGFBP2/NPTX2/CEBPG/GAL/BTG1/BAK1/CREG1/GLS/RET
siFBXL12_vs_siSCR	HALLMARK_ESTROGEN_RESPONSE_EARLY	175	-0.263839	-1.0454	0.364706	0.492846	0.352774	1969	tags=14%, list=11%, signal=12%	PPIF/FOXC1/IL6ST/SLC7A2/HES1/SFN/INPP5F/HR/CA12/OLFML3/BCL2/CCND1/CD44/RPS6KA2/FKBP5/PODXL/GREB1/WFS1/IGFBP4/DEPTOR/ABAT/ADD3/TGM2/RET
FBXL12_KO_vs_WT	HALLMARK_ESTROGEN_RESPONSE_LATE	183	-0.313829	-1.08335	0.23964	0.266266	0.0560561	3370	tags=27%, list=15%, signal=23%	SIAH2/SEMA3B/CACNA2D2/ID2/CXCL12/CAV1/PDLIM3/TRIM29/TPD52L1/CALCR/SGK1/MICB/TPBG/MEST/PLAC1/HPRT1/NCOR2/NRIP1/CHST8/IGSF1/CCND1/BCL2/IGFBP4/TIAM1/NXT1/DYNLT3/PLXNB1/IL6ST/EGR3/ISG20/ZFP36/MAPT/WFS1/ITPK1/PLAAT3/RPS6KA2/KRT19/MDK/FOS/FOXC1/RET/HR/XBP1/CD44/TFPI2/TH/NAB2/SLC1A4/SLC7A5/ASS1
siFBXL12_vs_siSCR	HALLMARK_ESTROGEN_RESPONSE_LATE	166	-0.291745	-1.14292	0.205843	0.302711	0.216677	2559	tags=20%, list=15%, signal=18%	PLAAT3/NMU/ALDH3B1/COX6C/NPY1R/ALDH3A2/OLFM1/PPIF/PDCD4/FOXC1/TRIM29/IL6ST/SFN/GFUS/MEST/HR/SORD/ETFB/CA12/GAL/BCL2/CCND1/CD44/RPS6KA2/TH/FKBP5/DNAJC12/WFS1/IGFBP4/PRKAR2B/CACNA2D2/ADD3/MDK/RET
siFBXL12_vs_siSCR	HALLMARK_ANDROGEN_RESPONSE	92	-0.315516	-1.14488	0.233286	0.333266	0.238548	2233	tags=26%, list=13%, signal=23%	ANKH/UBE2J1/CENPN/IDI1/GUCY1A1/LMAN1/ARID5B/AZGP1/XRCC6/ADAMTS1/DNAJB9/ACSL3/SORD/UBE2I/HMGCS1/VAPA/RAB4A/B2M/CCND1/SLC38A2/FKBP5/XRCC5/INSIG1/ITGAV
siFBXL12_vs_siSCR	HALLMARK_TGF_BETA_SIGNALING	52	-0.346392	-1.1529	0.257716	0.357939	0.256209	790	tags=13%, list=5%, signal=13%	WWTR1/BCAR3/LTBP2/HIPK2/SLC20A1/FKBP1A/BMPR2
FBXL12_KO_vs_WT	HALLMARK_APICAL_JUNCTION	184	-0.341145	-1.1751	0.1	0.119048	0.0250627	3596	tags=28%, list=16%, signal=23%	ACTG1/CADM3/PIK3R3/ATP1A3/EPB41L2/BAIAP2/LAMB3/ACTN2/ACTN1/NRXN2/CERCAM/CDH4/RAC2/VWF/EGFR/PCDH1/MMP2/ACTC1/ICAM2/CD276/PKD1/MYH9/TRAF1/IKBKG/SRC/YWHAH/PARVA/VCL/CLDN4/ZYX/PECAM1/FBN1/SLC30A3/B4GALT1/ITGB1/MSN/ITGA3/FLNC/SPEG/MDK/SHC1/NECTIN1/CDH11/SDC3/THY1/TJP1/ARHGEF6/CD34/NFASC/NECTIN2/PPP2R2C
FANCD2_low_vs_WT	HALLMARK_ANGIOGENESIS	30	-0.458176	-1.20142	0.209738	0.227976	0.0335964	4157	tags=43%, list=19%, signal=35%	SLCO2A1/LRPAP1/VTN/TIMP1/PTK2/COL5A2/FSTL1/APP/JAG2/TNFRSF21/KCNJ8/FGFR1/VEGFA
siFBXL12_vs_siSCR	HALLMARK_INTERFERON_ALPHA_RESPONSE	87	-0.334863	-1.20275	0.17765	0.284791	0.20385	3617	tags=28%, list=21%, signal=22%	SP110/HERC6/DDX60/BATF2/IRF2/PLSCR1/PSMB8/MX1/BST2/IFIT2/TENT5A/TRIM5/PNPT1/DHX58/PARP14/TRIM14/PROCR/WARS1/CD47/B2M/ADAR/LGALS3BP/OAS1/TRIM25
FANCD2_low_vs_WT	HALLMARK_NOTCH_SIGNALING	31	-0.457292	-1.20397	0.205993	0.227976	0.0335964	4848	tags=52%, list=22%, signal=40%	FZD7/CCND1/ARRB1/FBXW11/ST3GAL6/NOTCH3/MAML2/FZD5/LFNG/DTX2/HES1/PPARD/NOTCH2/DTX1/DTX4/NOTCH1
FBXL12_KO_vs_WT	HALLMARK_ALLOGRAFT_REJECTION	152	-0.360522	-1.22178	0.0748663	0.0913004	0.0192211	3362	tags=24%, list=15%, signal=21%	IL2RB/CCL2/CD8A/IFNGR2/BCAT1/GALNT1/RIPK2/EGFR/UBE2D1/SOCS5/MAP4K1/F2R/NOS2/HIF1A/ACHE/GBP2/NCK1/IRF7/CARTPT/INHBA/TAPBP/TIMP1/ACVR2A/RPL39/ELF4/CD74/DYRK3/BCL10/ST8SIA4/IFNGR1/HLA-E/THY1/IL27RA/AARS1/FLNA/TGFB1/WARS1
siFBXL12_vs_siSCR	HALLMARK_MYOGENESIS	156	-0.316021	-1.23242	0.110236	0.238095	0.170426	2706	tags=25%, list=16%, signal=21%	MYLK/ACHE/EIF4A2/COL1A1/KCNH2/DMD/SH2B1/COL6A2/IGFBP7/SORBS3/FKBP1B/TPM2/ERBB3/LSP1/MYL6B/CNN3/CHRNB1/MYO1C/PTP4A3/SSPN/IGFBP3/ITGA7/EPHB3/PGAM2/ENO3/GJA5/WWTR1/COL4A2/NOTCH1/KCNH1/NCAM1/ITGB5/TPM3/AEBP1/PICK1/BIN1/SCHIP1/SPARC/APLNR
FBXL12_KO_vs_WT	HALLMARK_ANGIOGENESIS	30	-0.46992	-1.23274	0.17757	0.201784	0.0424809	2337	tags=23%, list=11%, signal=21%	COL5A2/NRP1/TIMP1/FSTL1/KCNJ8/VEGFA/FGFR1
siFBXL12_vs_siSCR	HALLMARK_MTORC1_SIGNALING	197	-0.307669	-1.24359	0.0844893	0.192021	0.137447	1935	tags=21%, list=11%, signal=19%	SQSTM1/IDI1/CANX/UFM1/PSMC2/SSR1/SEC11A/STARD4/CALR/VLDLR/EDEM1/ACSL3/SORD/ALDOA/ENO1/HMGCS1/PGM1/PDK1/CXCR4/GLRX/HSPA5/ME1/WARS1/PPIA/CYP51A1/ELOVL6/SC5D/SLC6A6/DDX39A/GTF2H1/IDH1/CTSC/P4HA1/PIK3R3/RRM2/GGA2/HSP90B1/INSIG1/PSAT1/ADD3/ERO1A/STC1
siFBXL12_vs_siSCR	HALLMARK_HEDGEHOG_SIGNALING	32	-0.415417	-1.25298	0.182266	0.284791	0.20385	1584	tags=34%, list=9%, signal=31%	ACHE/LDB1/THY1/VLDLR/NRCAM/L1CAM/HEY1/TLE3/NRP1/SCG2/RASA1
siFBXL12_vs_siSCR	HALLMARK_PROTEIN_SECRETION	95	-0.344364	-1.2535	0.136752	0.251042	0.179693	1867	tags=19%, list=11%, signal=17%	STX16/LAMP2/SGMS1/LMAN1/ATP7A/TOM1L1/YIPF6/SSPN/VAMP3/VPS4B/ADAM10/ICA1/TMX1/BNIP3/CTSC/TSPAN8/COPB2/TMED10
FANCD2_low_vs_WT	HALLMARK_UV_RESPONSE_DN	141	-0.381413	-1.27812	0.0495413	0.0576061	0.00848933	4292	tags=40%, list=19%, signal=32%	F3/ADORA2B/PTGFR/SPOP/ABCC1/ANXA4/FYN/GCNT1/TGFBR3/NR1D2/COL5A2/ERBB2/RND3/ADD3/AGGF1/SLC22A18/DAB2/ACVR2A/ATRN/ZMIZ1/ATXN1/CAV1/PRKCE/TFPI/TGFBR2/RBPMS/SMAD7/ITGB3/IGF1R/KALRN/SYNJ2/NR3C1/MAP2K5/YTHDC1/ADGRL2/LAMC1/TOGARAM1/CDK13/DUSP1/COL1A1/SCAF8/ATP2B4/NOTCH2/SMAD3/TJP1/SERPINE1/CITED2/LTBP1/PTPN21/KCNMA1/BHLHE40/LPAR1/SLC7A1/PDLIM5/APBB2/PMP22
siFBXL12_vs_siSCR	HALLMARK_COMPLEMENT	153	-0.334334	-1.30314	0.0644737	0.170978	0.122384	3928	tags=34%, list=23%, signal=27%	CTSS/PIM1/APOC1/SRC/CASP10/CPQ/DOCK9/GNG2/PREP/GNB4/CP/IRF2/XPNPEP1/PLSCR1/C1R/TNFAIP3/USP14/CTSB/PRKCD/CTSO/TFPI2/DYRK2/CALM1/SCG3/F10/ERAP2/CD55/CD46/TIMP1/LAMP2/CFH/PDGFB/ZEB1/MMP14/CTSV/GPD2/TIMP2/MAFF/CSRP1/CASP7/PDP1/HSPA5/ME1/SPOCK2/USP16/COL4A2/CALM3/DUSP6/CTSC/DGKG/RNF4/PRCP
siFBXL12_vs_siSCR	HALLMARK_UNFOLDED_PROTEIN_RESPONSE	111	-0.351609	-1.31216	0.0828729	0.192021	0.137447	1789	tags=22%, list=10%, signal=20%	EXOSC5/SSR1/SEC11A/EXOSC9/CALR/CNOT6/DKC1/EDEM1/DNAJB9/BAG3/EIF2S1/CEBPG/NFYA/HSPA5/IARS1/CCL2/FUS/WFS1/HSP90B1/SHC1/PSAT1/ERO1A/EIF4A3/SPCS1
FANCD2_low_vs_WT	HALLMARK_UV_RESPONSE_UP	153	-0.387177	-1.3151	0.0338547	0.0412862	0.00608428	1809	tags=22%, list=8%, signal=20%	IRF1/MGAT1/CYB5R1/CDKN2B/GCH1/TARS1/TYRO3/DDX21/OLFM1/SQSTM1/AQP3/ABCB1/BTG2/HYAL2/DLG4/FURIN/CYP1A1/BTG1/PRKCD/CREG1/PDLIM3/HMOX1/NTRK3/IL6ST/RET/FOS/MMP14/NR4A1/JUNB/RHOB/ATF3/ASNS/CEBPG
siFBXL12_vs_siSCR	HALLMARK_INFLAMMATORY_RESPONSE	138	-0.341438	-1.31632	0.0582781	0.170978	0.122384	1962	tags=18%, list=11%, signal=16%	CD55/ITGA5/ROS1/CSF3R/TIMP1/SLC7A2/GCH1/PTGER2/NDP/MMP14/TNFSF9/MET/OPRK1/NFKB1/CALCRL/TNFRSF1B/RGS16/SCARF1/CCL2/CX3CL1/EDN1/HIF1A/CMKLR1/APLNR/VIP
siFBXL12_vs_siSCR	HALLMARK_MYC_TARGETS_V1	200	-0.33113	-1.33666	0.0379199	0.1185	0.0848209	1565	tags=15%, list=9%, signal=14%	ODC1/YWHAQ/PSMA1/SNRPD2/SRPK1/XRCC6/PHB2/RPL14/RPS10/TXNL4A/EIF2S1/PRDX3/PSMB2/HSP90AB1/NCBP1/EIF1AX/IARS1/PPIA/PRDX4/HDDC2/PABPC4/RPL6/PCBP1/SNRPA1/IMPDH2/TYMS/VBP1/MAD2L1/DHX15/GLO1
FBXL12_KO_vs_WT	HALLMARK_UV_RESPONSE_DN	141	-0.405164	-1.3551	0.0181133	0.0283021	0.00595834	3703	tags=35%, list=17%, signal=30%	CDKN1B/DBP/DAB2/PIK3R3/PTPRM/PMP22/MYC/ZMIZ1/PLPP3/ITGB3/CAV1/RGS4/ATRN/NOTCH2/NR1D2/FYN/SMAD7/DYRK1A/COL5A2/SPOP/KALRN/MMP16/TGFBR2/TFPI/NRP1/NR3C1/COL1A1/VLDLR/TOGARAM1/MET/PDLIM5/ACVR2A/YTHDC1/SYNJ2/DUSP1/PTPN21/CDK13/SERPINE1/SCAF8/KCNMA1/APBB2/RND3/CITED2/SLC7A1/LPAR1/TJP1/SIPA1L1/BHLHE40/RBPMS/LTBP1
FANCD2_low_vs_WT	HALLMARK_ESTROGEN_RESPONSE_LATE	183	-0.393074	-1.35923	0.0214295	0.0297632	0.00438616	3926	tags=34%, list=18%, signal=29%	FRK/SLC27A2/KCNK5/TRIM29/PLAC1/LLGL2/HR/MAPT/PRSS23/ADD3/CHST8/CELSR2/CISH/CALCR/GALE/PTGES/OPN3/SEMA3B/MICB/CAV1/DYNLT3/SLC16A1/TPD52L1/DNAJC1/TPBG/BCL2/IGSF1/FLNB/BLVRB/KRT19/NCOR2/PLXNB1/RAB31/NBL1/TIAM1/NHERF1/OLFM1/NXT1/ZFP36/RPS6KA2/ITPK1/ATP2B4/SIAH2/HSPB8/EGR3/EEIG1/ISG20/DHRS2/PDLIM3/TFPI2/PLAAT3/IL6ST/RET/WFS1/FOS/SLC1A4/XBP1/NAB2/IGFBP4/SLC7A5/MDK/ASS1/TH
FBXL12_KO_vs_WT	HALLMARK_HEME_METABOLISM	188	-0.393603	-1.36515	0.0103788	0.0167399	0.00352419	3243	tags=28%, list=15%, signal=24%	XK/MARCHF8/ACSL6/ATP6V0A1/BTRC/TMEM9B/NFE2/P4HA2/MARCHF2/DAAM1/ELL2/SIDT2/ENDOD1/MKRN1/AQP3/KDM7A/RIOK3/ATG4A/DCAF10/FOXO3/NR3C1/SLC6A8/MARK3/VEZF1/TNS1/SLC30A1/LRP10/MINPP1/SPTB/SMOX/BACH1/CTSB/FBXO34/HTATIP2/TCEA1/BTG2/LAMP2/KHNYN/TMCC2/MOCOS/YPEL5/RNF19A/IGSF3/NFE2L1/SLC10A3/MOSPD1/TAL1/SLC6A9/LMO2/SLC7A11/H1-0/ASNS
siFBXL12_vs_siSCR	HALLMARK_COAGULATION	94	-0.376043	-1.37001	0.0649718	0.170978	0.122384	4038	tags=41%, list=23%, signal=32%	F8/PEF1/APOC1/CPQ/GSN/PREP/S100A1/MMP1/CTSE/C1R/CTSB/FURIN/MMP11/CTSO/TFPI2/GNG12/VWF/F10/RAPGEF3/HTRA1/TIMP1/LAMP2/DCT/CFH/PDGFB/MMP14/BMP1/CTSV/MAFF/CSRP1/MSRB2/MMP2/DUSP6/PECAM1/CAPN2/SPARC/PROS1/TIMP3/CRIP2
FBXL12_KO_vs_WT	HALLMARK_PANCREAS_BETA_CELLS	35	-0.516151	-1.39405	0.0486891	0.0608614	0.0128129	3619	tags=37%, list=16%, signal=31%	ABCC8/SYT13/VDR/PCSK2/PAK3/PCSK1/ISL1/PAX6/INSM1/MAFB/CHGA/DCX/LMO2
FANCD2_low_vs_WT	HALLMARK_KRAS_SIGNALING_DN	157	-0.412668	-1.40413	0.010966	0.0161265	0.00237654	4343	tags=32%, list=20%, signal=26%	DTNB/PTPRJ/GPR3/NRIP2/PTGFR/CACNA1F/MTHFR/GP1BA/CNTFR/TGFB2/PDE6B/ENTPD7/FGGY/PNMT/PLAG1/KCND1/EDN1/RIBC2/CELSR2/COL2A1/GDNF/ABCG4/CHST2/SLC38A3/TGM1/NR6A1/ACTC1/HSD11B2/CAMK1D/EPHA5/TENM2/THNSL2/LFNG/SLC29A3/BMPR1B/ADRA2C/TNNI3/PRKN/BTG2/SLC30A3/KCNN1/TFCP2L1/SYNPO/GPRC5C/ASB7/CALCB/KLHDC8A/SKIL/CLSTN3/KCNQ2
FANCD2_low_vs_WT	HALLMARK_XENOBIOTIC_METABOLISM	175	-0.411116	-1.42389	0.00644229	0.0100572	0.00148211	2950	tags=25%, list=13%, signal=22%	RAP1GAP/NFS1/IDH1/PTGES/AOX1/HES6/GART/UPB1/TKFC/ECH1/BLVRB/FBP1/BCAT1/ASL/GCH1/ALDH2/COMT/SMOX/PTGR1/ARG2/FBLN1/PPARD/CYP1A1/MAN1A1/APOE/ABCC3/LONP1/ETS2/SERPINE1/HMOX1/PYCR1/ENTPD5/NINJ1/PDLIM5/BCAR1/UPP1/SERTAD1/GABARAPL1/TNFRSF1A/TPST1/IGFBP4/SLC1A5/EPHA2/SHMT2
siFBXL12_vs_siSCR	HALLMARK_INTERFERON_GAMMA_RESPONSE	159	-0.367155	-1.43786	0.0122389	0.0470726	0.0336941	3617	tags=31%, list=21%, signal=25%	SP110/PDE4B/ITGB7/HERC6/DDX60/PSMA2/BATF2/VAMP5/IRF2/PLSCR1/C1R/TNFAIP3/VAMP8/ZNFX1/PFKP/PSMB8/MX1/MYD88/BST2/IFIT2/ST8SIA4/PNPT1/ARID5B/DHX58/CFH/GCH1/PARP14/PELI1/TRIM14/HLA-A/TNFAIP2/SSPN/LYSMD2/NFKB1/PSMB2/CASP7/IFNAR2/BTG1/WARS1/B2M/CCL2/ADAR/TOR1B/LGALS3BP/OAS3/HIF1A/ISOC1/TRIM25/CMKLR1
FBXL12_KO_vs_WT	HALLMARK_KRAS_SIGNALING_DN	157	-0.423157	-1.438	0.00402269	0.00670449	0.00141147	3209	tags=23%, list=14%, signal=20%	MACROH2A2/GP1BA/IGFBP2/CACNA1F/PLAG1/RIBC2/SGK1/TNNI3/ACTC1/FGGY/DLK2/C5/CHST2/THNSL2/PDE6B/RGS11/ADRA2C/TGM1/KCNQ2/TENM2/GPR19/SYNPO/BMPR1B/GPRC5C/SLC30A3/CLSTN3/BTG2/RYR2/SLC29A3/TFCP2L1/ASB7/EPHA5/CALCB/SKIL/GDNF/KLHDC8A
FBXL12_KO_vs_WT	HALLMARK_MYOGENESIS	181	-0.423061	-1.45737	0.0016797	0.00323019	0.000680039	2918	tags=25%, list=13%, signal=22%	GADD45B/PDLIM7/TPD52L1/TAGLN/GJA5/ACTC1/GSN/IGFBP3/SH3BGR/MEF2A/ACHE/WWTR1/DMPK/EPHB3/PPP1R3C/MYH9/LSP1/SLC6A8/COL1A1/MRAS/KCNH1/TNNT1/NAV2/SSPN/PTP4A3/ERBB3/ITGB1/SORBS1/MYOM2/FHL1/COL6A3/PRNP/SPEG/BDKRB2/REEP1/ATP6AP1/BHLHE40/NOTCH1/ITGB5/IFRD1/ADAM12/TGFB1/APLNR/CDKN1A/STC2
FANCD2_low_vs_WT	HALLMARK_WNT_BETA_CATENIN_SIGNALING	40	-0.528175	-1.4595	0.027752	0.03469	0.00511221	3190	tags=40%, list=14%, signal=34%	AXIN2/MAML1/HDAC11/CSNK1E/DKK1/SKP2/LEF1/NCOR2/WNT6/JAG2/PPARD/WNT5B/TCF7/NOTCH1/ADAM17/HEY1
siFBXL12_vs_siSCR	HALLMARK_IL2_STAT5_SIGNALING	165	-0.374029	-1.46763	0.0103621	0.0431753	0.0309045	1575	tags=19%, list=9%, signal=18%	PTGER2/ODC1/NCS1/MYO1C/PHLDA1/PRKCH/PHTF2/MAFF/TNFRSF1B/ETV4/GPR83/MAP6/ENO3/COCH/COL6A1/BCL2/RGS16/HYCC2/IRF6/TNFRSF21/NRP1/CD44/CKAP4/P4HA1/HIPK2/NT5E/LCLAT1/ALCAM/GUCY1B1/ITGAV/TGM2/BMPR2
siFBXL12_vs_siSCR	HALLMARK_ADIPOGENESIS	186	-0.370382	-1.48708	0.00640058	0.0320029	0.0229073	3195	tags=31%, list=18%, signal=26%	APOE/ADIPOR2/RNF11/LIFR/ATP5PO/BAZ2A/APLP2/IFNGR1/PPARG/MYLK/ACADS/ACADM/SNCG/ACO2/ESYT1/PHLDB1/PDCD4/GHITM/VEGFB/SLC5A6/EPHX2/CAVIN2/AIFM1/UQCRQ/ACOX1/MGLL/GPAM/SAMM50/DNAJB9/DHRS7/SSPN/ETFB/CMBL/GPD2/ALDOA/ATP1B3/ENPP2/PRDX3/MIGA2/ACAA2/PGM1/STAT5A/COQ3/ITGA7/ANGPTL4/MCCC1/ME1/STOM/ELOVL6/UBQLN1/CHUK/IDH1/COL4A1/DECR1/LAMA4/UCP2/COX7B/ANGPT1
FANCD2_low_vs_WT	HALLMARK_ALLOGRAFT_REJECTION	152	-0.438466	-1.48875	0.00363157	0.00605261	0.000891964	4117	tags=33%, list=19%, signal=27%	IL4R/GBP2/TNF/TLR1/CD4/EIF3D/TIMP1/GCNT1/GALNT1/TGFB2/IL11/EIF4G3/MAP4K1/SOCS5/LIF/ACVR2A/CCL2/IFNAR2/CSK/TAP1/TAP2/BCL3/FLNA/F2R/CSF1/IFNGR2/IRF7/IL2RB/TAPBP/BCAT1/CD40/NCK1/IL12A/BCL10/CD74/DYRK3/THY1/CARTPT/RIPK2/INHBA/NOS2/ACHE/IFNGR1/IL27RA/ETS1/AARS1/ELF4/HLA-E/TGFB1/WARS1
siFBXL12_vs_siSCR	HALLMARK_OXIDATIVE_PHOSPHORYLATION	200	-0.378708	-1.52872	0.00452964	0.0251647	0.0180126	3893	tags=30%, list=22%, signal=24%	BCKDHA/NDUFS2/NDUFA7/DLAT/MRPS12/ATP5PF/COX11/COX6A1/MAOB/PDK4/SURF1/UQCRFS1/NDUFV1/MRPS22/NDUFA9/ATP5PO/OXA1L/ABCB7/OPA1/SLC25A20/PDHX/NDUFB4/COX6C/ACADM/RHOT2/TIMM13/PDHB/ATP5F1A/ACO2/SLC25A5/AIFM1/UQCRQ/COX15/TIMM10/PHB2/NDUFS4/TOMM22/ETFB/TCIRG1/PRDX3/NDUFS1/NDUFC1/ACAA2/COX7C/CASP7/PDP1/ACADSB/ATP5F1E/NDUFA4/MTRR/IDH3B/IDH1/ATP1B1/DECR1/COX7B/MFN2/LRPPRC/CPT1A/NDUFA2/ATP6V1G1
siFBXL12_vs_siSCR	HALLMARK_ALLOGRAFT_REJECTION	124	-0.405316	-1.5354	0.0085344	0.0387927	0.0277674	4140	tags=39%, list=24%, signal=30%	CD40/IKBKB/ABCE1/RPL9/TAPBP/CTSS/ITGAL/FGR/ACVR2A/LIF/TGFB1/ELF4/GALNT1/ITGB2/CARTPT/HLA-E/STAB1/ICOSLG/INHBA/IFNGR1/ABI1/ACHE/RPS19/GCNT1/EIF3A/APBB1/MAP3K7/SOCS5/ST8SIA4/RPS9/IL12A/TIMP1/CD247/THY1/HLA-A/ETS1/EIF4G3/IFNAR2/WARS1/CD47/B2M/CCL2/UBE2N/NOS2/EIF5A/DEGS1/HIF1A/HDAC9
siFBXL12_vs_siSCR	HALLMARK_HYPOXIA	176	-0.389605	-1.54479	0.00336025	0.0210016	0.0150327	2250	tags=28%, list=13%, signal=24%	ENO2/IDS/KDM3A/AK4/CHST2/GAPDH/PPARGC1A/TMEM45A/ALDOC/KLHL24/AMPD3/CCN2/PDGFB/ATP7A/ILVBL/VLDLR/TPST2/PGF/ALDOA/CA12/MAFF/ENO1/ETS1/IGFBP3/PGM1/PDK1/ANGPTL4/PGAM2/MXI1/ENO3/CXCR4/GLRX/HSPA5/TGFB3/COL5A1/BTG1/BCL2/SLC6A6/BNIP3L/ANXA2/P4HA1/DPYSL4/DCN/PGM2/S100A4/BGN/TGM2/ERO1A/STC1
FANCD2_low_vs_WT	HALLMARK_APOPTOSIS	152	-0.455514	-1.54664	0.00146591	0.0026177	0.000385766	2899	tags=38%, list=13%, signal=33%	ANKH/TIMP3/CASP9/TAP1/LGALS3/CAV1/ETF1/KRT18/GNA15/PSEN1/BMP2/BGN/F2R/CTH/CYLD/RELA/SMAD7/CASP4/HGF/IRF1/APP/EMP1/LEF1/DAP/GCH1/DAP3/IGF2R/BCL10/SQSTM1/RNASEL/GADD45B/BTG2/GSN/BMF/SAT1/EGR3/TIMP2/ISG20/DFFA/PEA15/CASP7/IFNGR1/HMOX1/MMP2/BCL2L1/TNFRSF12A/ERBB3/JUN/PAK1/PMAIP1/TXNIP/DDIT3/RHOB/H1-0/CDKN1A/ATF3/IER3/PLAT
FBXL12_KO_vs_WT	HALLMARK_HEDGEHOG_SIGNALING	34	-0.583029	-1.57029	0.0203633	0.029946	0.00630441	3683	tags=53%, list=17%, signal=44%	ADGRG1/GLI1/SLIT1/AMOT/CELSR1/ETS2/CDK5R1/ACHE/NRP1/MYH9/VLDLR/SCG2/NRCAM/THY1/VEGFA/TLE3/L1CAM/HEY1
FBXL12_KO_vs_WT	HALLMARK_UNFOLDED_PROTEIN_RESPONSE	113	-0.47942	-1.573	0.00226501	0.00403757	0.000850015	1753	tags=26%, list=8%, signal=24%	TARS1/ERO1A/TSPYL2/HYOU1/DKC1/MTHFD2/IARS1/DNAJB9/WFS1/SHC1/BAG3/XPOT/VEGFA/XBP1/ERN1/ATF6/ATF4/CEBPB/SLC1A4/SLC7A5/PSAT1/HERPUD1/EDEM1/ATF3/STC2/ASNS/DDIT4/CHAC1/CEBPG
FANCD2_low_vs_WT	HALLMARK_HEDGEHOG_SIGNALING	34	-0.585143	-1.57882	0.0153197	0.0218853	0.0032252	3188	tags=47%, list=14%, signal=40%	MYH9/GLI1/SCG2/CELSR1/NRCAM/CDK5R1/L1CAM/THY1/ADGRG1/SLIT1/ETS2/ACHE/CDK6/TLE3/VEGFA/HEY1
FANCD2_low_vs_WT	HALLMARK_HEME_METABOLISM	188	-0.461631	-1.60315	0.000358875	0.000677722	9.98749e-05	2210	tags=27%, list=10%, signal=24%	MARCHF8/BSG/SIDT2/MAP2K3/SDCBP/BLVRB/MOSPD1/MKRN1/NR3C1/SELENBP1/SPTB/EPOR/KDM7A/TCEA1/FOXO3/TFDP2/ENDOD1/XK/KHNYN/BCAM/SMOX/SEC14L1/HTATIP2/AQP3/VEZF1/OPTN/BTG2/SLC10A3/MFHAS1/TMCC2/RBM38/RNF19A/ACSL6/BACH1/DCAF10/TAL1/P4HA2/MINPP1/MOCOS/TNS1/YPEL5/NFE2L1/H1-0/IGSF3/CTSB/LMO2/SLC6A9/LRP10/ASNS/SLC7A11
FBXL12_KO_vs_WT	HALLMARK_INTERFERON_GAMMA_RESPONSE	177	-0.464194	-1.60335	0.000198857	0.000497143	0.000104662	5402	tags=47%, list=24%, signal=36%	PML/VAMP8/HERC6/HLA-B/TRIM14/IL18BP/SP110/IFI27/IFI35/NMI/CD274/LATS2/CD40/CFH/HELZ2/BATF2/XAF1/IFNAR2/IRF5/CASP7/IFIT3/ARID5B/CD38/STAT3/MVP/APOL6/IRF2/ST3GAL5/TAP1/FGL2/GCH1/CASP8/PSMB8/SAMD9L/BANK1/CMKLR1/IL2RB/CCL2/TNFAIP3/HLA-DRB1/PNP/RNF213/NCOA3/IRF9/RIPK2/SLC25A28/BST2/IRF1/NLRC5/HIF1A/CASP3/RIPK1/DDX60/IRF7/IFIT2/TAPBP/GBP4/TRIM26/IFI30/PDE4B/CD74/NFKBIA/RBCK1/AUTS2/SSPN/CASP4/VAMP5/MTHFD2/OGFR/ISG20/PARP14/UPP1/MYD88/TRIM21/TNFAIP2/ST8SIA4/BTG1/TOR1B/EIF4E3/PELI1/CDKN1A/TXNIP/WARS1
siFBXL12_vs_siSCR	HALLMARK_GLYCOLYSIS	185	-0.400044	-1.60356	0.00123709	0.0103091	0.00737914	3360	tags=32%, list=19%, signal=26%	FAM162A/GMPPA/PYGL/ADORA2B/PDK3/GPC3/EFNA3/EXT2/GNPDA1/ALDH7A1/IER3/B4GALT2/PFKP/PKM/CHST1/ENO2/B4GALT4/AK4/CHST2/HS2ST1/HOMER1/PMM2/PRPS1/AK3/GFUS/POLR3K/PGAM1/VLDLR/CLN6/MET/ALDOA/ENO1/FUT8/IGFBP3/PLOD1/ANGPTL4/PGAM2/MXI1/CXCR4/GLRX/HSPA5/ME1/COL5A1/SLC35A3/PPIA/SDC1/CD44/IDH1/P4HA1/SLC25A13/NT5E/DPYSL4/CHST12/DCN/PGM2/VCAN/ERO1A/STC1/COPB2
siFBXL12_vs_siSCR	HALLMARK_APICAL_JUNCTION	171	-0.406254	-1.60404	0.001218	0.0103091	0.00737914	2329	tags=26%, list=13%, signal=23%	ICAM2/SORBS3/NECTIN4/SGCE/RAC2/GAMT/VWF/NRXN2/MAP3K20/CTNND1/MAPK11/CTNNA1/THY1/ACTG1/EXOC4/PTEN/BMP1/SYMPK/ACTN4/MMP2/CADM2/PPP2R2C/ITGA3/ADAMTS5/INPPL1/FSCN1/RASA1/CX3CL1/CNTN1/PECAM1/TRO/CD276/PIK3R3/CDH6/CD34/NFASC/ADAM15/INSIG1/CDH11/THBS3/SHC1/VCAN/LIMA1/MDK
FBXL12_KO_vs_WT	HALLMARK_ESTROGEN_RESPONSE_EARLY	186	-0.469329	-1.61643	0.000103223	0.000303597	6.39151e-05	3536	tags=39%, list=16%, signal=33%	TGIF2/HSPB8/SYBU/MYC/SIAH2/BCL11B/SEMA3B/RAB17/SVIL/CANT1/CXCL12/PDLIM3/SH3BP5/TTC39A/TPD52L1/CALCR/CELSR1/DHRS3/KRT18/THSD4/MICB/MUC1/MAST4/TPBG/RETREG1/ADCY1/PODXL/NCOR2/NRIP1/ENDOD1/AQP3/CCND1/BCL2/IGFBP4/INPP5F/LRIG1/TSKU/TIAM1/ZNF185/NXT1/HES1/DYNLT3/NAV2/KRT8/IL6ST/EGR3/TIPARP/ISG20L2/MAPT/SLC37A1/B4GALT1/WFS1/ITPK1/PLAAT3/TMEM164/RPS6KA2/KRT19/REEP1/FOS/FOXC1/GAB2/RET/PMAIP1/DEPTOR/BHLHE40/HR/XBP1/CD44/TGM2/SLC1A4/SLC7A5/KLF10/STC2
FANCD2_low_vs_WT	HALLMARK_HYPOXIA	193	-0.465261	-1.62056	0.000147329	0.000320281	4.71992e-05	2390	tags=31%, list=11%, signal=28%	BGN/TPBG/BCL2/PLAUR/EFNA3/STBD1/VHL/NDST2/FBP1/NR3C1/SELENBP1/PAM/NEDD4L/FOXO3/NOCT/ERO1A/NFIL3/IDS/HK2/DUSP1/ZFP36/ANGPTL4/CHST3/KLF6/SIAH2/ATP7A/BTG1/ZNF292/MAP3K1/SLC2A3/ISG20/TIPARP/SDC3/P4HA2/FOSL2/CAVIN1/SERPINE1/HMOX1/COL5A1/CITED2/BHLHE40/ETS1/GPC3/JUN/FOS/ERRFI1/KLHL24/DDIT3/MAFF/VEGFA/SDC4/TGM2/PGF/CDKN1A/PPP1R15A/ATF3/IER3/DDIT4/STC2
FBXL12_KO_vs_WT	HALLMARK_APOPTOSIS	152	-0.478218	-1.62064	0.000345892	0.000823552	0.000173379	2704	tags=32%, list=12%, signal=29%	GNA15/KRT18/MMP2/RELA/BMP2/CASP9/SMAD7/GSN/CREBBP/IRF1/PEA15/F2R/CASP3/BMF/CCND1/SAT1/PSEN1/DCN/CFLAR/EMP1/BCAP31/TIMP1/TNFRSF12A/EGR3/RNASEL/CASP4/ISG20/BCL2L2/CYLD/ERBB3/BCL10/BTG2/IFNGR1/XIAP/BCL2L1/PMAIP1/BGN/TIMP3/JUN/CD44/PAK1/DDIT3/RHOB/ATF3/IER3/CDKN1A/TXNIP/H1-0/PLAT
FBXL12_KO_vs_WT	HALLMARK_P53_PATHWAY	195	-0.466629	-1.62074	0.000126478	0.000332837	7.0071e-05	2886	tags=30%, list=13%, signal=26%	VDR/TPD52L1/MDM2/AEN/SP1/SLC35D1/CDKN2AIP/NUPR1/BMP2/TRIAP1/ANKRA2/CDK5R1/F2R/CEBPA/RAP2B/ZFP36L1/RNF19B/MKNK2/SAT1/IP6K2/FOXO3/PPM1D/PLK3/TSPYL2/CGRRF1/IFI30/SERTAD3/CDKN2B/TM4SF1/EPHA2/KIF13B/UPP1/MAPKAPK3/TSC22D1/BTG2/DRAM1/H2AJ/BTG1/PROCR/IRAK1/FOS/HEXIM1/NOTCH1/JUN/CSRNP2/DDIT3/TGFB1/PLK2/ATF3/SLC3A2/RGS16/PPP1R15A/IER3/CDKN1A/TXNIP/SLC7A11/DDIT4/TRIB3
FANCD2_low_vs_WT	HALLMARK_TGF_BETA_SIGNALING	53	-0.554766	-1.62354	0.00663773	0.0100572	0.00148211	2644	tags=43%, list=12%, signal=38%	SMURF1/BMP2/IFNGR2/SMAD7/SMURF2/NCOR2/SMAD1/RAB31/FURIN/WWTR1/SMAD3/TJP1/SERPINE1/CDK9/PMEPA1/LTBP2/TGIF1/JUNB/SKIL/TGFB1/KLF10/PPP1R15A/BCAR3
FBXL12_KO_vs_WT	HALLMARK_COMPLEMENT	175	-0.469285	-1.62377	0.000121834	0.000332837	7.0071e-05	3333	tags=29%, list=15%, signal=24%	PRSS3/CASP10/TNFAIP3/APOBEC3F/ACTN2/GP1BA/F8/ZEB1/RBSN/LRP1/ZFPM2/FYN/CASP9/MMP14/IRF1/EHD1/CDK5R1/CASP3/PLAUR/IRF7/PSEN1/DGKG/TIMP1/SRC/PRDM4/VCPIP1/APOC1/RHOG/FN1/LGMN/RABIF/CASP4/CTSB/GNG2/CD55/CSRP1/SERPINE1/LAMP2/DUSP6/MAFF/S100A13/MMP15/TFPI2/DUSP5/SH2B3/CEBPB/SPOCK2/PDP1/PRCP/PLAT
FBXL12_KO_vs_WT	HALLMARK_IL6_JAK_STAT3_SIGNALING	70	-0.534274	-1.62646	0.00234179	0.00403757	0.000850015	3405	tags=39%, list=15%, signal=33%	OSMR/LTBR/HMOX1/CSF1/CD38/STAT3/IL13RA1/IFNGR2/IL1R1/TYK2/ITGB3/IRF9/IL10RB/CBL/IRF1/HAX1/IL17RA/TNFRSF12A/IL6ST/INHBE/MYD88/IFNGR1/JUN/CD44/TNFRSF1A/TGFB1/ACVRL1
FBXL12_KO_vs_WT	HALLMARK_INTERFERON_ALPHA_RESPONSE	91	-0.518498	-1.64896	0.00156754	0.00313509	0.000660018	5338	tags=49%, list=24%, signal=38%	HERC6/TRIM14/SP110/TMEM140/IFI27/IFI35/NMI/HLA-C/HELZ2/BATF2/IFIT3/CSF1/IRF2/TAP1/CASP8/PSMB8/SAMD9L/NUB1/OAS1/IRF9/RIPK2/SLC25A28/GMPR/SAMD9/BST2/IRF1/GBP2/TENT5A/DDX60/LAMP3/IRF7/IFIT2/GBP4/TRIM26/IFI30/CD74/PARP9/OGFR/ISG20/PARP14/TRIM21/PROCR/NCOA7/TXNIP/WARS1
FANCD2_low_vs_WT	HALLMARK_MYOGENESIS	181	-0.478931	-1.65411	6.34801e-05	0.000159323	2.34792e-05	3188	tags=33%, list=14%, signal=29%	MYH9/SPEG/IGFBP7/MYLK/SH2B1/RIT1/GJA5/ACTC1/ACTN2/MEF2D/SPHK1/SH3BGR/TPD52L1/DMPK/ADAM12/MYO1C/MYOM2/APP/NAV2/SSPN/MRAS/HBEGF/KLF5/FOXO4/SORBS3/PDLIM7/LSP1/COL1A1/GADD45B/MEF2A/WWTR1/GSN/HSPB8/COL6A2/SYNGR2/PRNP/TNNT1/SVIL/FKBP1B/CACNA1H/SPARC/ACHE/COL6A3/AGRN/BHLHE40/SORBS1/BDKRB2/PTP4A3/KIFC3/ERBB3/ITGB1/NOTCH1/IFRD1/BIN1/ITGB5/EPHB3/APLNR/TGFB1/CDKN1A/STC2
siFBXL12_vs_siSCR	HALLMARK_PANCREAS_BETA_CELLS	28	-0.558752	-1.65936	0.0162509	0.0580391	0.0415438	1630	tags=21%, list=9%, signal=19%	SEC11A/MAFB/CHGA/SCGN/DCX/SPCS1
FANCD2_low_vs_WT	HALLMARK_APICAL_JUNCTION	184	-0.483835	-1.67007	4.84284e-05	0.000134523	1.98245e-05	2686	tags=30%, list=12%, signal=26%	ACTC1/LAMB3/ACTN2/CDH4/TSPAN4/VWF/LDLRAP1/PIK3CB/VASP/ICAM5/PECAM1/INPPL1/NRXN2/CERCAM/MSN/AMIGO1/ADAM9/SORBS3/ACTG1/CD276/JAM3/THY1/CTNNA1/SLC30A3/ICAM2/TRAF1/FBN1/ACTN1/BAIAP2/EPB41L2/VCL/SDC3/ITGA3/ITGA2/TJP1/CLDN4/SRC/MMP2/CDH11/PCDH1/RAC2/ITGB1/NECTIN3/NECTIN1/CD34/ARHGEF6/B4GALT1/PARVA/CNN2/NECTIN2/ZYX/NFASC/FLNC/SHC1/MDK
FANCD2_low_vs_WT	HALLMARK_INTERFERON_GAMMA_RESPONSE	177	-0.48402	-1.6726	6.50167e-05	0.000159323	2.34792e-05	4822	tags=45%, list=22%, signal=36%	HERC6/STAT3/NAMPT/HIF1A/HLA-A/UBE2L6/CD274/CMPK2/FGL2/LATS2/IFIT3/SLC25A28/CSF2RB/BANK1/PML/BATF2/SP110/LY6E/TRIM14/CASP3/HLA-B/IL4R/ISG15/IFIT2/C1S/MVP/HLA-DRB1/APOL6/SECTM1/IRF5/CCL2/IFNAR2/SAMD9L/TNFAIP3/SOCS3/TAP1/PNP/C1R/IRF2/PLSCR1/AUTS2/TNFAIP2/MTHFD2/TRIM26/PSMB8/IRF7/CASP4/IL2RB/TAPBP/PARP14/IRF1/SSPN/DDX60/GBP4/RNF213/GCH1/CD40/PARP12/CD74/TRIM21/NLRC5/PELI1/HELZ2/EIF4E3/BTG1/ISG20/BST2/RIPK2/RBCK1/TRIM25/CASP7/VAMP5/OGFR/CMKLR1/TOR1B/UPP1/TXNIP/IFI30/CDKN1A/WARS1
FBXL12_KO_vs_WT	HALLMARK_HYPOXIA	193	-0.488406	-1.69798	1.26548e-05	3.95462e-05	8.32551e-06	2168	tags=30%, list=10%, signal=27%	CHST2/NDST2/PLAUR/SDC4/PPP1R3C/BCL2/FOXO3/MYH9/NR3C1/VLDLR/TPST2/DCN/ERO1A/KLF7/SLC2A3/KDM3A/DUSP1/NOCT/VHL/NFIL3/TIPARP/KLF6/FOSL2/ISG20/ZFP36/ZNF292/MAP3K1/CHST3/SERPINE1/NEDD4L/COL5A1/TGFB3/CAVIN1/KIF5A/BTG1/ANGPTL4/CITED2/HK2/MAFF/FOS/SDC3/ERRFI1/BGN/PGF/KLHL24/BHLHE40/VEGFA/JUN/TGM2/GPC3/IDS/DDIT3/ATF3/PPP1R15A/IER3/CDKN1A/STC2/DDIT4
FBXL12_KO_vs_WT	HALLMARK_TGF_BETA_SIGNALING	53	-0.593091	-1.73387	0.000923588	0.0020078	0.000422695	2673	tags=47%, list=12%, signal=42%	BMPR2/FURIN/BMP2/SMAD7/NCOR2/WWTR1/SMAD1/APC/TGFBR1/SMURF1/PMEPA1/SMURF2/LTBP2/PPM1A/SERPINE1/CDK9/XIAP/TGIF1/TJP1/JUNB/SKIL/BCAR3/TGFB1/KLF10/PPP1R15A
FANCD2_low_vs_WT	HALLMARK_IL6_JAK_STAT3_SIGNALING	70	-0.572609	-1.74522	0.000270084	0.000562675	8.29206e-05	4204	tags=41%, list=19%, signal=34%	IL13RA1/BAK1/OSMR/IL4R/TNF/CNTFR/LTBR/IL1R1/SOCS3/CSF3R/CSF1/IFNGR2/ITGB3/HAX1/IRF1/CBL/IL10RB/TNFRSF21/INHBE/IL17RA/IFNGR1/HMOX1/TNFRSF12A/IL6ST/JUN/TNFRSF1B/TNFRSF1A/TGFB1/ACVRL1
FANCD2_low_vs_WT	HALLMARK_KRAS_SIGNALING_UP	167	-0.515265	-1.76564	1.08631e-05	3.62104e-05	5.33627e-06	3538	tags=40%, list=16%, signal=33%	TOR1AIP2/FLT4/PLEK2/MAP4K1/DOCK2/ANO1/LIF/ZNF639/NR0B2/ANKH/RBM4/TNFAIP3/ALDH1A2/SEMA3B/MYCN/KCNN4/CCSER2/CBX8/BMP2/SPARCL1/PLAUR/TFPI/EPHB2/ETV5/G0S2/PSMB8/SOX9/AVL9/PECAM1/PLVAP/ALDH1A3/EMP1/CBL/HBEGF/ERO1A/SCG3/ABCB1/ACE/ANGPTL4/ETV4/TRAF1/DCBLD2/GPRC5B/SCG5/IGF2/MAP3K1/ITGA2/INHBA/LAPTM5/GADD45G/LAT2/ETS1/PTPRR/SPRY2/CMKLR1/MMP11/ADAM17/TNFRSF1B/BTBD3/GNG11/LCP1/DUSP6/ST6GAL1/RGS16/PPP1R15A/PLAT
FANCD2_low_vs_WT	HALLMARK_UNFOLDED_PROTEIN_RESPONSE	113	-0.539205	-1.77157	0.000103602	0.000235459	3.46991e-05	359	tags=25%, list=2%, signal=25%	TARS1/ERO1A/PDIA5/EIF4EBP1/DNAJB9/IARS1/HSPA9/WFS1/SLC1A4/ATF4/VEGFA/XPOT/ATF6/XBP1/ERN1/BAG3/CEBPB/PSAT1/HERPUD1/EDEM1/SLC7A5/ATF3/SHC1/DDIT4/ASNS/STC2/CEBPG/CHAC1
FBXL12_KO_vs_WT	HALLMARK_INFLAMMATORY_RESPONSE	167	-0.521206	-1.78476	2.29333e-06	8.82052e-06	1.85695e-06	3994	tags=38%, list=18%, signal=31%	GABBR1/IRAK2/KIF1B/TNFRSF9/BDKRB1/ABI1/GCH1/HBEGF/MYC/CMKLR1/IL2RB/CCL2/IFNGR2/IL1R1/C5AR1/GP1BA/KCNJ2/ITGB3/CCR7/RIPK2/GNA15/TPBG/RELA/FZD5/MMP14/BST2/IRF1/CHST2/HIF1A/VIP/ITGB8/PLAUR/SEMA4D/LAMP3/IRF7/INHBA/PSEN1/EMP3/MET/TAPBP/SCARF1/TIMP1/ACVR2A/PDE4B/RHOG/NFKBIA/KLF6/PVR/CD55/FFAR2/BTG2/SERPINE1/BEST1/SLC7A1/LPAR1/ITGA5/KCNA3/GPC3/PTGIR/RGS16/APLNR/CDKN1A/PTGER2
FANCD2_low_vs_WT	HALLMARK_EPITHELIAL_MESENCHYMAL_TRANSITION	179	-0.527777	-1.82083	7.32028e-07	3.05012e-06	4.49491e-07	2479	tags=39%, list=11%, signal=35%	SCG2/COLGALT1/BGN/FSTL1/MATN2/FLNA/PLAUR/DKK1/CTHRC1/MMP1/ADAM12/PLOD3/COL8A2/ITGB3/ANPEP/PLOD1/COL7A1/SPOCK1/MGP/EMP3/FBLN2/ACTA2/LAMC1/SLIT3/GLIPR1/ECM1/PVR/COL1A1/GADD45B/THY1/FBLN1/FN1/NT5E/SAT1/NOTCH2/COL6A2/FBN1/LOXL1/GREM1/ITGA2/EFEMP2/ITGA5/INHBA/SPARC/SERPINE1/CALU/COL6A3/COL5A1/MMP2/TFPI2/CDH11/PMEPA1/TNFRSF12A/JUN/ITGB1/MMP14/DPYSL3/PMP22/NID2/QSOX1/LRP1/ITGB5/VEGFA/RHOB/SDC4/IGFBP4/TGM2/SERPINE2/TGFB1
FANCD2_low_vs_WT	HALLMARK_COMPLEMENT	175	-0.527655	-1.82752	2.20112e-06	7.86114e-06	1.15848e-06	4292	tags=39%, list=19%, signal=32%	F3/RBSN/CASP3/ME1/GP1BA/CD59/C1S/TIMP1/FYN/CASP10/CTSC/RCE1/PIK3CG/XPNPEP1/ANG/CASP9/DOCK9/PDGFB/CBLB/TNFAIP3/LGALS3/C1R/PIK3CA/IRF2/APOBEC3F/KLK1/CTSL/ACTN2/PLSCR1/PSEN1/GNG2/PLAUR/ZFPM2/IRF7/CASP4/VCPIP1/CDK5R1/IRF1/MMP15/RHOG/LGMN/ADAM9/SCG3/EHD1/FN1/CSRP1/HPCAL4/PRKCD/PRDM4/SPOCK2/CTSH/TIMP2/CASP7/SERPINE1/SRC/TFPI2/PRSS3/CD55/MMP14/MAFF/LRP1/SH2B3/PDP1/CTSB/DUSP6/DUSP5/CEBPB/PRCP/PLAT
FBXL12_KO_vs_WT	HALLMARK_IL2_STAT5_SIGNALING	181	-0.537386	-1.8512	2.07555e-07	1.03778e-06	2.18479e-07	3089	tags=41%, list=14%, signal=36%	IKZF4/HYCC2/ETFBKMT/MAP6/CSF1/SMPDL3A/LIF/PRAF2/CISH/TNFRSF9/CD79B/FGL2/TNFRSF8/ETV4/SERPINB6/FLT3LG/MYC/IL2RB/PNP/NCOA3/IGF2R/GADD45B/DHRS3/BMPR2/MUC1/PUS1/COCH/FURIN/BMP2/RHOH/BATF3/CASP3/BCL2/NRP1/TRAF1/EMP1/LRIG1/TIAM1/SHE/MYO1E/GBP4/SLC2A3/SPRED2/TLR7/SYT11/IKZF2/ECM1/NOP2/NFIL3/LRRC8C/KLF6/MAPKAPK2/GABARAPL1/SPRY4/RNH1/PRNP/AMACR/IFNGR1/HK2/MAFF/BCL2L1/GPR83/BHLHE40/NT5E/XBP1/CD44/TGM2/PRKCH/SLC1A5/WLS/RHOB/ITGA6/RGS16/PTGER2/PHLDA1
FANCD2_low_vs_WT	HALLMARK_INTERFERON_ALPHA_RESPONSE	91	-0.582859	-1.8551	3.22934e-05	9.49806e-05	1.39971e-05	4649	tags=53%, list=21%, signal=42%	UBE2L6/CMPK2/IFIT3/SLC25A28/BATF2/SP110/LY6E/TRIM14/IL4R/GBP2/ISG15/IFIT2/C1S/NUB1/SAMD9/SAMD9L/TRIM5/TAP1/IRF2/MOV10/PLSCR1/CSF1/GMPR/TRIM26/LAMP3/PSMB8/IRF7/PARP14/IRF1/DDX60/GBP4/PARP12/NCOA7/CD74/TRIM21/PARP9/HELZ2/ISG20/BST2/RIPK2/TRIM25/OGFR/OAS1/HLA-C/TXNIP/IFI30/PROCR/WARS1
FANCD2_low_vs_WT	HALLMARK_ESTROGEN_RESPONSE_EARLY	186	-0.54865	-1.89317	6.10278e-08	3.05139e-07	4.49678e-08	3971	tags=48%, list=18%, signal=40%	BCL11B/FRK/SLC27A2/KCNK5/HR/MAPT/RHOBTB3/PEX11A/SEC14L2/PRSS23/ADD3/RAB17/CELSR2/CISH/UNC119/CALCR/THSD4/PTGES/OPN3/SEMA3B/MICB/DHRS3/KRT18/DYNLT3/ADCY1/SNX24/SLC16A1/AKAP1/TPD52L1/MAST4/TPBG/BCL2/MUC1/CELSR1/FLNB/BLVRB/TTC39A/SH3BP5/IGF1R/NAV2/KRT19/NCOR2/PODXL/RRP12/RAB31/ENDOD1/NBL1/LRIG1/TIAM1/NHERF1/CANT1/KRT8/OLFM1/AQP3/NXT1/RPS6KA2/HES1/ITPK1/SIAH2/HSPB8/EGR3/ZNF185/EEIG1/DEPTOR/SLC37A1/TIPARP/SVIL/DHRS2/PDLIM3/INPP5F/PLAAT3/BHLHE40/ISG20L2/TSKU/IL6ST/TGIF2/RET/WFS1/FOS/PMAIP1/GAB2/SLC1A4/B4GALT1/XBP1/IGFBP4/TGM2/KLF10/SLC7A5/STC2
FBXL12_KO_vs_WT	HALLMARK_EPITHELIAL_MESENCHYMAL_TRANSITION	179	-0.551244	-1.89737	1.03454e-07	5.74747e-07	1.20999e-07	3532	tags=45%, list=16%, signal=38%	LOXL2/DAB2/PMP22/PRRX1/TNFAIP3/FZD8/ID2/ITGB3/CXCL12/IGFBP2/RGS4/GADD45B/CADM1/NOTCH2/TAGLN/TPM1/MMP2/ANPEP/MGP/LRP1/MMP1/MEST/MMP14/IGFBP3/COL5A2/COLGALT1/CDH2/PLAUR/SDC4/SAT1/INHBA/SLC6A8/COL1A1/DCN/IGFBP4/COL7A1/EMP3/TPM4/TIMP1/FSTL1/SPOCK1/ACTA2/PMEPA1/MATN2/TNFRSF12A/ECM1/FN1/GLIPR1/CTHRC1/PVR/FBN1/ITGB1/THBS2/SERPINE1/SCG2/COL5A1/PTX3/COL6A3/QSOX1/EDIL3/DPYSL3/DKK1/ELN/CDH11/THY1/BGN/ITGA5/VEGFA/NT5E/TIMP3/SERPINH1/FLNA/JUN/CD44/TGM2/TFPI2/ITGB5/ADAM12/TGFB1/RHOB/SERPINE2
FANCD2_low_vs_WT	HALLMARK_P53_PATHWAY	195	-0.554044	-1.92978	5.72941e-09	4.09244e-08	6.03096e-09	2973	tags=34%, list=13%, signal=30%	PVT1/CGRRF1/TAP1/RNF19B/CDKN2AIP/SERTAD3/ANKRA2/RHBDF2/SPHK1/TPD52L1/SP1/STOM/BMP2/PTPRE/PPM1D/F2R/FGF13/TM4SF1/IER5/CDK5R1/RAP2B/APP/ZFP36L1/CDKN2B/HBEGF/FOXO3/JAG2/TRAF4/CEBPA/H1-2/BTG2/VDR/SAT1/BTG1/MKNK2/PLK3/BAIAP2/ABHD4/KIF13B/H2AJ/MAPKAPK3/HMOX1/DRAM1/NINJ1/PLK2/JUN/HEXIM1/FOS/CSRNP2/S100A10/UPP1/NOTCH1/TXNIP/DDIT3/IFI30/PROCR/TGFB1/RGS16/CDKN1A/EPHA2/PPP1R15A/ATF3/IER3/SLC3A2/DDIT4/SLC7A11/TRIB3
FBXL12_KO_vs_WT	HALLMARK_COAGULATION	113	-0.589024	-1.93262	1.88397e-06	7.84987e-06	1.6526e-06	3203	tags=35%, list=14%, signal=30%	GP1BA/ITGB3/DCT/F8/VWF/MMP2/LRP1/MMP1/FYN/FURIN/CASP9/GSN/MMP14/TF/WDR1/CRIP2/MST1/P2RY1/TIMP1/KLF7/APOC1/FN1/LGMN/GNG12/RABIF/PECAM1/CTSB/FBN1/CSRP1/SERPINE1/LAMP2/DUSP6/MAFF/DUSP14/TIMP3/S100A13/MMP15/TFPI2/RAPGEF3/PLAT
FBXL12_KO_vs_WT	HALLMARK_KRAS_SIGNALING_UP	167	-0.56858	-1.94698	1.87224e-08	1.5602e-07	3.28463e-08	4121	tags=44%, list=19%, signal=36%	NR0B2/LIF/ANO1/SPON1/CCSER2/TOR1AIP2/PRDM1/KIF5C/HOXD11/PLAU/DOCK2/ETV4/NAP1L2/KCNN4/PSMB8/SCG3/HBEGF/CMKLR1/PRRX1/SEMA3B/TNFAIP3/ID2/ETV5/NIN/ZNF639/BMP2/CBL/IGFBP3/TMEM176B/MAP4K1/SPARCL1/ALDH1A2/PLAUR/AMMECR1/G0S2/TFPI/NRP1/TRAF1/INHBA/EMP1/ERO1A/ALDH1A3/FLT4/PTPRR/GUCY1A1/CBX8/ACE/MAFB/IGF2/RBM4/GADD45G/PECAM1/PLVAP/LAPTM5/MAP3K1/LAT2/EPB41L3/ANGPTL4/DUSP6/SPRY2/GABRA3/FBXO4/ADAM17/GNG11/SOX9/SCG5/BTBD3/TRIB2/ST6GAL1/RGS16/PPP1R15A/LCP1/PLAT
FANCD2_low_vs_WT	HALLMARK_INFLAMMATORY_RESPONSE	167	-0.569712	-1.95221	2.42882e-08	1.34935e-07	1.98851e-08	4773	tags=50%, list=22%, signal=39%	ABI1/NAMPT/HIF1A/GPR132/RASGRP1/SLC31A2/KCNJ2/MSR1/CALCRL/F3/ADORA2B/LY6E/P2RY2/OSMR/IL4R/GP1BA/ABCA1/TLR1/ITGB8/TIMP1/TNFSF9/TNFRSF9/LIF/C5AR1/EDN1/IL1R1/ADM/ACVR2A/CHST2/CCL2/ICAM4/CCR7/SELENOS/SPHK1/CSF3R/IRAK2/GNA15/PSEN1/FZD5/TPBG/PTPRE/CSF1/IFNGR2/PLAUR/RELA/ITGB3/LAMP3/IRF7/IL2RB/TAPBP/SCARF1/IRF1/EMP3/HBEGF/RHOG/GCH1/CD40/PVR/BTG2/FFAR2/KLF6/DCBLD2/BST2/VIP/RIPK2/ITGA5/INHBA/BEST1/SERPINE1/SEMA4D/LPAR1/SLC7A1/GPC3/CMKLR1/CD55/MMP14/PTGIR/TNFRSF1B/PTGER2/KCNA3/APLNR/RGS16/CDKN1A
FANCD2_low_vs_WT	HALLMARK_COAGULATION	113	-0.603656	-1.98332	5.87441e-07	2.67019e-06	3.93501e-07	4021	tags=42%, list=18%, signal=34%	GP1BA/THBS1/C1S/TIMP1/FYN/PROS1/PRSS23/ANG/TIMP3/CASP9/PDGFB/C1R/DCT/VWF/TF/SH2B2/MMP1/CRIP2/ITGB3/PECAM1/MMP15/MST1/LGMN/ADAM9/WDR1/GNG12/FURIN/FN1/CSRP1/GSN/FBN1/CTSH/ITGA2/SPARC/SERPINE1/MMP2/TFPI2/CAPN5/MMP11/DUSP14/MMP14/MAFF/LRP1/CTSB/DUSP6/RAPGEF3/PLAT
siFBXL12_vs_siSCR	HALLMARK_KRAS_SIGNALING_UP	150	-0.519156	-2.01666	8.4779e-07	2.11947e-05	1.5171e-05	3024	tags=38%, list=17%, signal=32%	PTPRR/IL7R/TNFAIP3/INHBA/MMP11/FLT4/ADGRA2/PSMB8/ANKH/PRRX1/SCG3/CBX8/LCP1/SPRY2/CBR4/TRIB1/TFPI/GUCY1A1/GABRA3/FBXO4/LAT2/ZNF639/PLVAP/CFH/PRELID3B/ST6GAL1/PRDM1/RELN/TOR1AIP2/TRIB2/TNFRSF1B/ETS1/IGFBP3/MAFB/ANGPTL4/ETV4/CXCR4/GLRX/SCG5/RGS16/LAPTM5/AMMECR1/NRP1/GNG11/DUSP6/PECAM1/ETV5/SNAP25/ACE/IGF2/HDAC9/PTBP2/CMKLR1/TMEM100/ERO1A/YRDC/SNAP91
FANCD2_low_vs_WT	HALLMARK_IL2_STAT5_SIGNALING	181	-0.584747	-2.01957	8.24729e-10	6.87274e-09	1.01283e-09	4218	tags=45%, list=19%, signal=37%	FAH/CASP3/PLEC/IL4R/SNX9/ANXA4/COL6A1/ENO3/TNFRSF8/RRAGD/TNFRSF9/ODC1/LIF/ST3GAL4/CISH/WLS/CD79B/PNP/GALM/SERPINB6/LCLAT1/DHRS3/RHOH/PLSCR1/BMP2/CSF1/BCL2/MUC1/MYO1C/IL2RB/RNH1/IGF1R/SPRED2/EMP1/CD83/MYO1E/FLT3LG/SHE/GBP4/BATF3/TLR7/TNFRSF21/MAPKAPK2/NFIL3/IGF2R/IKZF2/ECM1/LRIG1/HK2/TIAM1/PUS1/GADD45B/ABCB1/NOP2/FURIN/SPRY4/AMACR/NT5E/KLF6/ETV4/TRAF1/SYNGR2/PRNP/SLC2A3/GLIPR2/IFNGR1/BHLHE40/BCL2L1/LRRC8C/GPR83/ITGA6/PRKCH/GABARAPL1/TNFRSF1B/MAFF/RHOB/PTGER2/XBP1/TGM2/RGS16/SLC1A5/PHLDA1
siFBXL12_vs_siSCR	HALLMARK_EPITHELIAL_MESENCHYMAL_TRANSITION	171	-0.547366	-2.16121	7.72596e-10	3.86298e-08	2.76508e-08	3017	tags=41%, list=17%, signal=34%	GAS1/SFRP1/TNFAIP3/CCN1/CRLF1/INHBA/PLOD3/MYLK/TFPI2/FSTL1/COL1A1/PRRX1/COL6A2/ENO2/APLP1/TPM2/COL1A2/HTRA1/ITGA5/TIMP1/CCN2/THY1/GLIPR1/PDLIM4/MEST/MMP14/BMP1/PCOLCE2/MGP/IGFBP2/TPM4/IGFBP3/PPIB/MMP2/PLOD1/LGALS1/COL5A1/P3H1/PFN2/COL4A2/GREM1/CDH2/GPX7/EFEMP2/SDC1/ITGB5/CD44/SCG2/SGCB/EDIL3/ELN/NT5E/GEM/SPARC/IGFBP4/CDH6/COL4A1/TIMP3/FBLN1/CDH11/COPA/RGS4/DCN/LUM/VCAN/DPYSL3/BGN/ITGAV/TGM2/PCOLCE
siFBXL12_vs_siSCR	HALLMARK_ANGIOGENESIS	25	-0.757792	-2.17071	5.82594e-06	9.7099e-05	6.95024e-05	671	tags=36%, list=4%, signal=35%	TNFRSF21/NRP1/FGFR1/KCNJ8/LUM/VCAN/S100A4/ITGAV/STC1
FANCD2_low_vs_WT	HALLMARK_TNFA_SIGNALING_VIA_NFKB	178	-0.656581	-2.26707	1e-10	1e-09	1.47368e-10	3371	tags=51%, list=15%, signal=43%	LIF/EGR2/EFNA1/FUT4/EDN1/CCL2/TNFAIP3/SOCS3/TAP1/RNF19B/BCL3/TNIP2/LAMB3/SPHK1/BMP2/PTPRE/TNFAIP2/CSF1/IFNGR2/PLAUR/PHLDA2/MAP2K3/RELA/G0S2/IER5/RELB/IRF1/CD83/TNFAIP8/HBEGF/GCH1/SERPINB8/NFIL3/SLC16A6/DUSP1/SQSTM1/GADD45B/SPSB1/ZFP36/EHD1/BTG2/HES1/SAT1/KLF6/STAT5A/EGR3/PANX1/TRAF1/BTG1/SMAD3/SLC2A3/TIPARP/RIPK2/KDM6B/INHBA/KLF9/FOSL2/ETS2/SERPINE1/PMEPA1/BHLHE40/DRAM1/NINJ1/PLK2/IL6ST/PDLIM5/JUN/TGIF1/PER1/FOS/TRIP10/KLF2/NR4A1/JUNB/MAFF/VEGFA/B4GALT1/RHOB/SDC4/DUSP5/IER2/CEBPB/EIF1/KLF10/CDKN1A/PPP1R15A/ATF3/PHLDA1/IER3/EGR1
FBXL12_KO_vs_WT	HALLMARK_TNFA_SIGNALING_VIA_NFKB	178	-0.665657	-2.29563	1e-10	1e-09	2.10526e-10	3473	tags=49%, list=16%, signal=42%	DNAJB4/HBEGF/MYC/CCL2/TNFAIP3/LAMB3/ID2/IFNGR2/IL23A/EGR2/PLPP3/NR4A3/GADD45B/IRS2/TNIP2/RIPK2/SPSB1/SGK1/STAT5A/RELA/BMP2/ETS2/IRF1/EHD1/KLF9/TANK/PLAUR/G0S2/RNF19B/RELB/CCND1/SDC4/SAT1/TRAF1/INHBA/CFLAR/IFIT2/HES1/PDLIM5/SLC2A3/PDE4B/SLC16A6/PMEPA1/DUSP1/NFKBIA/NFIL3/IL6ST/EGR3/PANX1/TIPARP/KLF6/FOSL2/NR4A1/ZFP36/TSC22D1/B4GALT1/BTG2/DRAM1/SERPINE1/SERPINB8/PTX3/TNFAIP2/BTG1/KDM6B/NFE2L2/MAFF/FOS/TGIF1/JUNB/BHLHE40/VEGFA/JUN/CD44/KLF2/DUSP5/IER2/CEBPB/EIF1/PLK2/RHOB/ATF3/KLF10/PPP1R15A/IER3/CDKN1A/PHLDA1/EGR1

### Sheet: C2_padj_<0.001
contrast	ID	setSize	enrichmentScore	NES	pvalue	p.adjust	qvalue	rank	leading_edge	core_enrichment
FANCD2_low_vs_WT	ROSTY_CERVICAL_CANCER_PROLIFERATION_CLUSTER	140	0.83614	2.90448	1e-10	3.2e-09	2.06628e-09	2545	tags=79%, list=11%, signal=70%	NCAPH/TYMS/ZWINT/MCM4/BUB1/UBE2C/HJURP/NCAPG/CCNA2/CCNB2/ANP32E/HMGB2/KIF11/SPDL1/HMGA1/TMPO/DLGAP5/NUSAP1/TRIP13/CDC20/PLK1/KPNA2/BUB1B/PRC1/NDC80/SPAG5/GTSE1/RRM2/CDCA8/AURKB/TACC3/KIFC1/CENPE/CEP55/KIF20A/CENPA/KIF2C/PTTG1/PAFAH1B3/LMNB1/DTYMK/CDCA3/UBE2S/TPX2/POLA2/SMC4/MCM2/AURKA/H2AX/DPP3/CDK1/KIF20B/DHFR/FANCI/MAD2L1/ECT2/HELLS/TOP2A/KIF15/DNA2/TTK/BIRC5/ASPM/KIF4A/FBXO5/NETO2/KIF14/KIF23/SMC2/MELK/TPGS2/SHCBP1/RACGAP1/HMMR/KIF18B/CCNB1/PBK/OIP5/CENPU/H2AZ1/CCNF/ASF1B/PCLAF/MYBL2/GINS1/LSM4/GMNN/CDC6/EZH2/FOXM1/NEK2/CENPF/TK1/EBP/CKS2/ATAD2/BID/MRPS15/GINS4/CENPM/ERCC6L/ESPL1/CCNE2/MCM10/E2F8/MKI67/TMSB10/COMMD8/PCNA/CHEK1
FBXL12_KO_vs_WT	ROSTY_CERVICAL_CANCER_PROLIFERATION_CLUSTER	140	0.817782	2.83059	1e-10	3.5787e-09	2.40361e-09	2994	tags=84%, list=14%, signal=73%	MCM4/ZWINT/MCM2/NCAPH/TYMS/TRIP13/HMGA1/NCAPG/FANCI/H2AX/DHFR/UBE2C/NUSAP1/AURKB/POLA2/CCNA2/CDC6/SPDL1/PRC1/KIF11/MELK/PLK1/BUB1/ANP32E/KPNA2/CCNB2/HMGB2/MAD2L1/TMPO/E2F1/BUB1B/TK1/CDK1/SMC4/BIRC5/PTTG1/CDC20/BID/GTSE1/SPAG5/KIF2C/GINS4/AURKA/TPX2/DNA2/HELLS/TOP2A/CCNE2/KIF20B/NDC80/CDKN2A/ATAD2/KIFC1/DTYMK/GMNN/LMNB1/GINS1/UBE2S/KIF20A/CENPA/ASF1B/CEP55/CENPU/CDCA3/TACC3/KIF15/FBXO5/MYBL2/SHCBP1/ECT2/ACACA/SMC2/DLGAP5/PBK/MCM10/CDCA8/MRPS15/PCNA/EBP/POLQ/HMMR/CHEK1/RACGAP1/PCLAF/RRM2/OIP5/DPP3/IFT25/H2AZ1/FOXM1/KIF14/CCNB1/CENPE/PAFAH1B3/TTK/HJURP/ESPL1/CKS2/KIF4A/KIF23/ASPM/EZH2/CENPF/E2F8/NEK2/KIF18B/COMMD8/CENPM/DNMT3B/CCNF/BRCA1/SLC25A15/GGH/CHAF1B/TPGS2/ERCC6L/MKI67
FANCD2_low_vs_WT	ZHOU_CELL_CYCLE_GENES_IN_IR_RESPONSE_24HR	125	0.820461	2.80877	1e-10	3.2e-09	2.06628e-09	2172	tags=70%, list=10%, signal=64%	DCN/PAICS/TIMELESS/NASP/BUB1/UBE2C/KNSTRN/KIF22/CCNA2/RANBP1/CCNB2/HMGB2/CSE1L/ALYREF/KIF11/DLGAP5/NUSAP1/TRIP13/CDC20/CACYBP/KPNA2/POLD1/PRC1/ANLN/FABP5/HMGB3/SPAG5/CDCA8/PIMREG/KIFC1/SPC25/CEP55/KIF20A/CENPA/PTTG1/LMNB1/NEIL3/DTYMK/DEPDC1/MCM2/H2AX/CDK1/UBE2T/NUP88/MAD2L1/CEP43/MCM3/NUF2/TOP2A/TTK/NUP107/BIRC5/UHRF1/ASPM/FBXO5/CLN6/KIF23/SMC2/NCAPH2/H2AZ2/MCM7/MELK/GPN3/SMPD4/RACGAP1/HMMR/MCM8/CCNB1/PARPBP/KNTC1/MAGOHB/CENPN/CKAP2/MYBL2/EZH2/NEK2/CENPF/TOPBP1/MTFR2/CDKN3/HAUS8/ODF2/RPA2/DCTPP1/TPRKB/RAD54L/BORA/E2F8
FANCD2_low_vs_WT	REACTOME_MITOTIC_METAPHASE_AND_ANAPHASE	221	0.762857	2.79271	1e-10	3.2e-09	2.06628e-09	2742	tags=62%, list=12%, signal=54%	ZWINT/TUBB3/TUBA1A/CENPI/TUBB4B/PSMD1/SPC24/BUB1/UBE2C/TUBB2B/TUBA1B/TUBB2A/CCNB2/XPO1/SPDL1/TUBA1C/RCC1/PSMC3/TMPO/NUDC/CDC20/PLK1/TUBB6/BUB1B/NDC80/PSMD2/PSMC5/NUP35/CDCA8/AURKB/DYNC1I2/SPC25/CENPE/RAD21/CENPA/PSMD14/PSMB6/KIF2C/PTTG1/PPP2R5D/CHMP3/LMNB1/PMF1/PPP2R1A/UBE2S/NUP188/RANGAP1/CDK1/SKA2/INCENP/CENPO/PSMC4/MAD2L1/SGO2/SMC1A/PSMD3/NUF2/PSMB2/RAN/PPP1CC/NUP93/VRK1/NUP107/PSMC2/BIRC5/PSMC1/CENPC/PSMB7/PPP2R5C/CENPP/ZWILCH/FBXO5/STAG2/BUB3/KNL1/MAPRE1/ANAPC5/KIF18A/ANAPC7/CCNB1/PSMA3/PSMA4/ADRM1/CENPU/KNTC1/NUP205/PSMA2/SEH1L/PSMA7/PSMB3/CENPT/CENPN/STAG1/CENPH/PSMD11/NUP85/NUP155/TNPO1/PSMB4/PSMB5/PSMA5/CENPF/NUP133/DYNC1I1/PSMD6/BANF1/PSMD13/CDC27/CENPM/KPNB1/SKA1/DYNC1LI1/ANAPC1/ERCC6L/ESPL1/SMC3/PSMB1/CKAP5/NDC1/PSMC6/PSMD7/UBE2E1/PSMD8/NUP54/NUP58/CLASP1/UBE2I/SGO1/CHMP6/NUP98/PSMA6/LEMD3/PSMA1/SEM1/PDS5B/CENPK
FANCD2_low_vs_WT	REACTOME_SEPARATION_OF_SISTER_CHROMATIDS	176	0.775245	2.79164	1e-10	3.2e-09	2.06628e-09	2742	tags=64%, list=12%, signal=56%	ZWINT/TUBB3/TUBA1A/CENPI/TUBB4B/PSMD1/SPC24/BUB1/UBE2C/TUBB2B/TUBA1B/TUBB2A/XPO1/SPDL1/TUBA1C/PSMC3/NUDC/CDC20/PLK1/TUBB6/BUB1B/NDC80/PSMD2/PSMC5/CDCA8/AURKB/DYNC1I2/SPC25/CENPE/RAD21/CENPA/PSMD14/PSMB6/KIF2C/PTTG1/PPP2R5D/PMF1/PPP2R1A/UBE2S/RANGAP1/SKA2/INCENP/CENPO/PSMC4/MAD2L1/SGO2/SMC1A/PSMD3/NUF2/PSMB2/PPP1CC/NUP107/PSMC2/BIRC5/PSMC1/CENPC/PSMB7/PPP2R5C/CENPP/ZWILCH/STAG2/BUB3/KNL1/MAPRE1/ANAPC5/KIF18A/ANAPC7/PSMA3/PSMA4/ADRM1/CENPU/KNTC1/PSMA2/SEH1L/PSMA7/PSMB3/CENPT/CENPN/STAG1/CENPH/PSMD11/NUP85/PSMB4/PSMB5/PSMA5/CENPF/NUP133/DYNC1I1/PSMD6/PSMD13/CDC27/CENPM/SKA1/DYNC1LI1/ANAPC1/ERCC6L/ESPL1/SMC3/PSMB1/CKAP5/PSMC6/PSMD7/UBE2E1/PSMD8/CLASP1/SGO1/NUP98/PSMA6/PSMA1/SEM1/PDS5B/CENPK
FANCD2_low_vs_WT	REACTOME_M_PHASE	395	0.719399	2.78106	1e-10	3.2e-09	2.06628e-09	3865	tags=59%, list=17%, signal=50%	NCAPH/ZWINT/TUBB/TUBB3/HSP90AA1/TUBA1A/CENPI/TUBB4B/PSMD1/SPC24/BUB1/UBE2C/TUBB2B/TUBA1B/TUBB2A/ENSA/NCAPG/CCNB2/XPO1/SPDL1/TUBA1C/RCC1/PSMC3/TMPO/NUDC/CDC20/PLK1/TUBB6/BUB1B/NDC80/PSMD2/TUBG1/PSMC5/NUP35/CDCA8/AURKB/DYNC1I2/SPC25/CENPE/RAD21/KIF20A/CENPA/PSMD14/PSMB6/KIF2C/PLK4/PTTG1/PPP2R5D/CHMP3/LMNB1/PMF1/PPP2R1A/USO1/UBE2S/NUP188/RANGAP1/SMC4/H2AX/CDK1/SKA2/INCENP/CENPO/NUP88/PSMC4/MAD2L1/CEP43/SGO2/SMC1A/DCTN1/PSMD3/NUF2/PSMB2/CEP152/RAN/PPP1CC/NCAPD3/NUP93/CENPJ/VRK1/NUP107/NCAPG2/RAB1B/PRKACA/PSMC2/BIRC5/PSMC1/CENPC/PSMB7/PPP2R5C/CENPP/ZWILCH/FBXO5/STAG2/KIF23/SMC2/NCAPH2/H2AZ2/BUB3/RAB1A/KNL1/CNTRL/H4C15/MAPRE1/ANAPC5/KIF18A/ANAPC7/CCNB1/SET/PSMA3/FIRRM/PSMA4/H3-3A/TUBGCP5/ADRM1/CENPU/KNTC1/NUP205/PSMA2/SEH1L/PSMA7/PSMB3/CETN2/CENPT/CENPN/MZT2B/STAG1/CENPH/CEP78/PSMD11/NUP85/NUP155/TNPO1/PSMB4/AAAS/PSMB5/NEK2/PSMA5/CENPF/CEP192/MZT2A/HAUS8/ODF2/DCTN3/NUP133/DYNC1I1/NCAPD2/PSMD6/MZT1/BANF1/GORASP2/YWHAE/TUBGCP2/HAUS7/ACTR1A/PSMD13/CDC27/CEP70/CENPM/KPNB1/SKA1/DYNC1LI1/ANAPC1/ERCC6L/ESPL1/SMC3/HAUS5/TUBGCP4/PSMB1/CKAP5/NDC1/PSMC6/CEP135/PSMD7/UBE2E1/RB1/PSMD8/HAUS1/NUP54/NUP58/CLASP1/UBE2I/SGO1/CHMP6/H2BC21/NUP98/PSMA6/LEMD3/CSNK2B/PSMA1/SEM1/NUMA1/PDS5B/CENPK/CEP250/H2BC12/PCM1/CENPL/DYNLL1/CDK5RAP2/NDE1/DCTN2/ARPP19/SUMO1/TPR/CLASP2/ITGB3BP/UBB/CDC16/CCP110/MAPK1/ALMS1/HAUS2/ANAPC15/AHCTF1/CC2D1B/NUP62/RPS27A/CEP57/EMD/PPP2CB/H4C14/CDCA5/MAU2/ANAPC2/SEC13/TUBA4A/SFI1/PCNT/NEDD1/VPS4A/H4C9/SSNA1/HDAC8
FBXL12_KO_vs_WT	FIGAROL_EGFR_TKI_DRUG_TOLERANT_CELL_DN	490	0.70686	2.7608	1e-10	3.5787e-09	2.40361e-09	3107	tags=65%, list=14%, signal=57%	HMGCS1/MCM4/TPI1/DHCR24/ZWINT/UNG/MCM6/ALYREF/ACAT2/HNRNPL/RRM1/MCM2/INSIG1/TUBG1/NCAPH/CTNNAL1/GPI/RANBP1/MCM3/TMEM97/TYMS/TUBA1B/MTHFD1/ENO1/TRIP13/SMS/FADS1/HMGA1/PA2G4/GINS2/HNRNPA2B1/NCAPG/SLC25A10/HNRNPD/HNRNPA3/XRCC2/FANCI/THOP1/DHTKD1/ANLN/NASP/TIMELESS/SNRPA1/DHFR/TUBB4B/GMPS/NCAPD3/UBE2C/EIF5A/FDFT1/DEK/LDLR/TTLL12/NUSAP1/TFDP1/CENPP/KIF22/ALDOA/TONSL/KNSTRN/AURKB/POLA2/ACOT7/MSH2/PARP1/SCD/FUS/CCNA2/CDC6/PSRC1/MCM5/PGAM1/PRC1/CENPW/KIF11/MELK/NUP85/PLK1/RNF157/CENPO/PSIP1/BUB1/POLD2/CHEK2/SPC24/POLE2/KPNA2/CCNB2/HMGB2/GLE1/UTP18/CDC45/LRRC45/MAD2L1/TMPO/SAP30/PLK4/HNRNPM/CLN6/E2F1/SSRP1/BUB1B/TK1/ELOVL6/RFC2/CDK1/SMC4/BIRC5/TOPBP1/UHRF1/PTTG1/ZMYND19/COQ3/LMNB2/CDC20/DHX9/NUDT1/CLSPN/GTSE1/UBE2T/SPAG5/NUP107/ORC1/KIF2C/NTHL1/GINS4/TRA2B/CENPH/DUT/MCM7/AURKA/MYO19/CHAF1A/TPX2/HELLS/SMC1A/NEIL3/GGCT/TOP2A/INCENP/DCTPP1/KIF20B/NDC80/FIRRM/FANCD2/SHMT1/ATAD2/KIFC1/KHK/DEPDC1/LMNB1/MTFP1/PASK/UBE2S/KIF20A/FAM72D/EXOSC9/CENPA/ASF1B/CDCA7/CEP55/SAPCD2/RAD51/CENPU/ARHGAP19/NCAPG2/LBR/FANCG/LIG1/PARP2/CDCA3/ATAD5/LYAR/SNRPB/SPC25/TACC3/MIS18A/NUP205/NDC1/NUDT15/KIF15/SMC3/RFC5/FBXO5/MYBL2/E2F2/SHCBP1/DNAAF5/VRK1/ECT2/MSH6/HAT1/RAD54L/ACACA/CS/INTS8/SMC2/RAP1GAP/PRR11/TTF2/STK39/MDC1/DLGAP5/HMCES/PBK/MCM10/NME1/TROAP/POLA1/LRRC20/CDCA8/NCAPD2/PCNA/SKA1/PKMYT1/KNTC1/EBP/SIGMAR1/POLQ/BARD1/HMMR/CHEK1/ZWILCH/NUF2/RACGAP1/BRI3BP/ARHGEF39/GPSM2/POLR3K/RRM2/UCK2/FANCA/RBL1/SLF1/TOMM5/OIP5/PHC2/GALE/FOXM1/KIF14/ARHGAP11A/CCNB1/SNRPF/THOC3/DEPDC1B/CCDC138/CEP78/CENPE/HNRNPAB/PDSS1/ZNF695/TICRR/ESCO2/DHRS13/SKA3/RMI2/TTK/SDC1/HJURP/SLBP/ESPL1/CKS2/MTFR2/KIF4A/KIF23/RNASEH2A/HSPA14/DLEU1/ZNF367/CDCA5/BOLA3/FASN/ASPM/CENPQ/RFC4/CENPF/MNS1/E2F8/PSMC3IP/NEMP2/NEK2/MASTL/MMS22L/KIF18B/DSCC1/YEATS4/GAPDH/RFWD3/CENPM/POLE/CBX5/CDC25B/RFC3/CKS1B/ADCY3/TRAIP/CCNF/FDXR/BRCA1/PHF19/SNRPA/CENPN/DAZAP1/CHAF1B/CDC25C/STMN3/WDHD1/BLM/ERCC6L/MKI67/FAM83D/WRAP53/CENPK/NUP37/SASS6/CDK2/DNMT1/MPHOSPH9/RPP25
FBXL12_KO_vs_WT	ZHOU_CELL_CYCLE_GENES_IN_IR_RESPONSE_24HR	125	0.806336	2.752	1e-10	3.5787e-09	2.40361e-09	2271	tags=69%, list=10%, signal=62%	PAICS/ALYREF/MCM2/CACYBP/RANBP1/MCM3/TRIP13/CSE1L/H2AX/ANLN/NASP/TIMELESS/POLD1/UBE2C/MCM8/NUSAP1/KIF22/KNSTRN/FBLN1/CCNA2/PRC1/KIF11/MELK/BUB1/KPNA2/GPN3/CCNB2/HMGB2/MAD2L1/CLN6/E2F1/CDK1/BIRC5/TOPBP1/UHRF1/PTTG1/NUP88/CDC20/UBE2T/SPAG5/NUP107/MCM7/H2AZ2/NEIL3/TOP2A/PIMREG/DCTPP1/KIFC1/DTYMK/DEPDC1/LMNB1/FABP5/KIF20A/CENPA/CEP55/LBR/MAGOHB/SPC25/RFC5/FBXO5/MYBL2/RAD54L/SMC2/MDC1/DLGAP5/CDCA8/PARPBP/PCNA/KNTC1/HMMR/NUF2/RACGAP1/NCAPH2/SMPD4/CCNB1/RPA2/CEP43/TTK/MTFR2/KIF23/ASPM/RFC4/EZH2/CENPF/E2F8/NEK2
FANCD2_low_vs_WT	FIGAROL_EGFR_TKI_DRUG_TOLERANT_CELL_DN	490	0.696113	2.73339	1e-10	3.2e-09	2.06628e-09	3084	tags=64%, list=14%, signal=56%	HMGCS1/ACAT2/HNRNPA3/NCAPH/MCM6/GPI/TYMS/ZWINT/MTHFD1/TPI1/MCM4/HNRNPL/LDLR/DHCR24/TUBB4B/SPC24/SMS/TIMELESS/NASP/BUB1/UBE2C/TUBA1B/RRM1/HJURP/GINS2/NCAPG/INSIG1/KNSTRN/KIF22/HNRNPA2B1/CCNA2/RANBP1/CCNB2/HNRNPD/HMGB2/ALYREF/TMEM97/KIF11/HMGA1/XRCC2/PSRC1/TMPO/DLGAP5/NUSAP1/TRIP13/CDC20/PLK1/KPNA2/FUS/BUB1B/ENO1/PRC1/LIG1/NDC80/FDFT1/ANLN/ALDOA/EIF5A/WDR62/TUBG1/SAP30/HMGB3/SPAG5/GTSE1/POLE2/RRM2/CDCA8/PA2G4/AURKB/TACC3/KIFC1/SPC25/CENPE/MSH6/ARHGAP19/CEP55/KIF20A/BARD1/CENPA/CTNNAL1/CHEK2/DEK/KIF2C/PLK4/PTTG1/PARP2/TTF2/DHX9/LMNB1/TONSL/NEIL3/SLC25A10/SAPCD2/CDCA7/MCM5/TROAP/CDCA3/KHK/UBE2S/MSH2/TPX2/POLA2/GTF3C6/DEPDC1/UNG/CENPW/RNASEH2A/TRA2B/PASK/SMC4/MCM2/STK39/AURKA/CDK1/KIF20B/DHFR/FANCI/ACOT7/INCENP/CENPO/UBE2T/FADS1/PARP1/NUDT15/MAD2L1/ECT2/HNRNPM/MCM3/PHF19/SMC1A/TTLL12/HELLS/NUF2/TOP2A/PRR11/NCAPD3/CDC45/KIF15/TTK/VRK1/NUP107/NCAPG2/PGAM1/BIRC5/UHRF1/GMPS/PSIP1/HAT1/THOP1/STMN3/CENPP/ASPM/KIF4A/CLSPN/GLE1/ZWILCH/FBXO5/CLN6/KIF14/KIF23/CKAP2L/SMC2/MCM7/MELK/TFDP1/ELOVL6/DUT/PLP2/SHCBP1/CCDC138/RACGAP1/GPSM2/HMMR/KIF18B/MIS18A/CCNB1/SSRP1/PBK/FIRRM/RNF157/OIP5/ANP32B/CENPU/KNTC1/NUP205/MYO19/CDCA2/CCNF/DHTKD1/LMNB2/ASF1B/CDC25B/RFC2/FANCA/CENPN/ARHGAP11A/COQ3/CENPH/CKAP2/CEP78/BOLA3/SCD/FAM72D/MYBL2/TICRR/FANCG/NUP85/CS/DEPDC1B/CDC6/ZMYND19/ZNF367/INTS8/FOXM1/CDC25C/NEK2/ATAD5/EXOSC9/DNMT1/CENPF/HNRNPAB/TOPBP1/TK1/ARHGEF39/CIT/MTFR2/SIGMAR1/CDKN3/HAUS8/SNRPA1/EBP/ZNF695/TRAIP/CKS2/ATAD2/SNRPF/SASS6/NCAPD2/RFWD3/FAM83D/SNRPA/NEMP2/FANCD2/POLE/LRRC45/DCTPP1/ESCO2/HAUS7/GINS4/CENPM/SKA1/ERCC6L/PKMYT1/ILF3/ESPL1/SMC3/LYAR/PHC2/GAPDH/GGCT/RAD54L/BORA/NDC1/SHMT1/HPRT1/POLD2/NTHL1/MCM10/E2F8/UTP18/WDHD1/POLA1/RAD51/MKI67/RFC5/SNRPB/NUDT1/LIN9/BRI3BP/UCK2/DHRS11/PCNA/XRCC3/CHEK1/CBX5/MMS22L/PDSS1/ORC1/TOMM5/CSTF2/SLF1/CENPK/CDC7/CENPL/RFC3/BRCA2/NME1/E2F2/SKA3/NDE1/FASN/CKS1B/POLR3K/DSCC1/HS6ST2/CEP85/E2F1/MPHOSPH9/SUV39H1/STAMBPL1/CHAF1A/DCK/SDC1
FANCD2_low_vs_WT	MISSIAGLIA_REGULATED_BY_METHYLATION_DN	121	0.798553	2.7206	1e-10	3.2e-09	2.06628e-09	2388	tags=72%, list=11%, signal=65%	ACAT2/NCAPH/TYMS/ZWINT/HNRNPL/PAICS/UBE2C/RRM1/KIF22/CCNA2/RANBP1/HMGB2/CSE1L/ALYREF/RCC1/STMN1/TMPO/HNRNPA1/DLGAP5/NUSAP1/BUB1B/PRC1/LIG1/CDKN2C/HMGB1/HMGN2/HMGB3/TRIM28/RBMX/KIFC1/CENPE/MSH6/ARHGAP19/DEK/LMNB1/DTYMK/MCM5/RNASEH2A/SMC4/AURKA/CDK1/DHFR/SMC1A/ARL6IP1/LANCL1/NCAPD3/KIAA0586/CDC45/GMPS/PSIP1/HAT1/KIF14/KIF23/SMC2/H2AZ2/SRSF3/DUT/NDUFS3/ANP32B/KNTC1/H2AZ1/PCLAF/GMNN/CDC6/EZH2/FOXM1/CDC25C/NEK2/DNMT1/ENOSF1/CENPF/HNRNPAB/TK1/DANCR/CDKN3/EBP/SNRPA/CENPM/ILF3/ESPL1/HDHD5/SHMT1/CAD/POLD2/MKI67/RFC5/EXOSC8
FANCD2_low_vs_WT	WINNEPENNINCKX_MELANOMA_METASTASIS_UP	159	0.767743	2.71867	1e-10	3.2e-09	2.06628e-09	2570	tags=68%, list=12%, signal=60%	HSPD1/NCAPH/MCM6/TYMS/ZWINT/MCM4/PAICS/TIMELESS/NASP/BUB1/GINS2/NCAPG/KNSTRN/RANBP1/CCNB2/DNAJA1/XPO1/KIF11/DLGAP5/CACYBP/KPNA2/CCT7/PRC1/NDC80/ANLN/SPAG5/RRM2/CDCA8/RBMX/SPC25/MSH6/CEP55/CENPA/CTNNAL1/CCT5/KIF2C/PTTG1/NEIL3/DTYMK/CHORDC1/HSPA4/AURKA/CDK1/DHFR/SKA2/UBE2T/ECT2/SGO2/CCT4/NUF2/TOP2A/CDC45/NCAPG2/IMMT/MRPS5/BIRC5/UHRF1/GMPS/ASPM/IWS1/SMC2/H2AZ2/MELK/GPN3/SHCBP1/RACGAP1/FAM216A/KIF18B/CCNB1/PARPBP/OLA1/KNTC1/CENPN/DDX18/PCLAF/IPO7/GMNN/CDC6/ZNF367/NEK2/CENPF/TK1/MAP4K4/ENY2/SRSF10/CDKN3/SRP19/ZNF587/NANS/CKS2/ATAD2/RBM33/SMARCA5/CMSS1/GLRX2/RAD54L/PRIM2/SSR3/NCBP1/FAM98A/RFC5/CLASP1/RSRC1/SNRPG/PCNA/MRPS16/CHEK1/PWP1
FANCD2_low_vs_WT	CROONQUIST_IL6_DEPRIVATION_DN	94	0.820713	2.71323	1e-10	3.2e-09	2.06628e-09	1740	tags=72%, list=8%, signal=67%	NCAPH/TYMS/ZWINT/MCM4/NASP/BUB1/UBE2C/KIF22/CCNA2/CCNB2/ANP32E/HMGB2/KIF11/HMGA1/STMN1/TRIP13/CDC20/PLK1/KPNA2/POLD1/BUB1B/LIG1/SPAG5/POLE2/RRM2/AURKB/KIFC1/SPC25/CENPE/CENPA/KIF2C/PLK4/PTTG1/DTYMK/TPX2/SMC4/MCM2/AURKA/CDK1/DHFR/FANCI/SEPHS1/MAD2L1/MCM3/TOP2A/CDC45/GMPS/KIF14/SMC2/MCM7/DUT/FRZB/HMMR/CCNB1/OIP5/KNTC1/CCNF/PCLAF/MYBL2/GINS1/CDC6/FOXM1/TK1/CDKN3/SNRPA1/TRAIP/CKS2/SPOUT1
FBXL12_KO_vs_WT	MANALO_HYPOXIA_DN	289	0.722602	2.70943	1e-10	3.5787e-09	2.40361e-09	3295	tags=64%, list=15%, signal=56%	MCM4/DHCR24/ZWINT/PCYT2/MCM6/ACAT2/RRM1/MCM2/TUBG1/RANBP1/MCM3/UCHL5/MTHFD1/TRIP13/HNRNPDL/HMGA1/PA2G4/GINS2/ADISSP/CSE1L/DDX23/SLC25A10/HNRNPD/FANCI/H2AX/EBNA1BP2/DHCR7/NASP/SNRPA1/DHFR/TUBB4B/NCAPD3/SRRT/NUSAP1/ATIC/POLA2/NUP188/PARP1/FUS/CCNA2/CDC6/SPDL1/MCM5/PRC1/IPO4/MELK/VARS1/NUP85/DLAT/WDR77/POLD2/POLE2/MAD2L1/CTPS1/SRSF2/ELOVL6/RFC2/CDK1/SNRPD1/RUVBL1/EMG1/LMNB2/C1QBP/EXOSC2/CUTC/EIF2B3/DDX11/CHAF1A/TPX2/DNA2/PUM3/TELO2/NOLC1/CCNE2/GATB/FIRRM/AMDHD2/GMNN/GINS1/SNRPD3/NCLN/UTP20/SLC5A6/ORC6/UBE2S/ASF1B/BOP1/RAD51/ARMC6/FANCG/PARP2/USP39/HEATR3/NUP205/PSMG1/PSMD11/NOP56/TSR1/SRM/RFC5/FBXO5/SHCBP1/VRK1/PPIF/MTERF3/POLR3G/PSME4/URB2/PBK/HNRNPU/MCM10/NME1/PARPBP/PKMYT1/GLRX2/BARD1/ZWILCH/NAT10/DDX19A/ID1/SLC11A2/POLR3K/PRMT7/PCLAF/RRM2/BUD23/RRP9/SLC19A1/PPAT/RB1/OIP5/GK/NOL12/TUBGCP4/PDSS1/PPARD/MAZ/HJURP/GCSH/KIF23/SCLY/CISD1/FASN/GPD1L/PAIP1/PHB1/TFAM/CAD/GTPBP4/NLE1/RPP30/POLR1G/MNS1/PSMC3IP/HMBS/MRTO4/DHX35/PRMT5/SEH1L/NUP98/SEC23IP/RFC3/NOP16/WDR74/CCNF/BRCA1/DDX18/SLC25A15/FAM136A/HACD3/TSFM/CENPN/NOL11/ERCC6L/WDR12/EEF1E1/DGCR11/SACS/EXOSC8/MPHOSPH9/NCS1/RAD51AP1/PFAS/POP5/RRP1B/HEATR1
FANCD2_low_vs_WT	REACTOME_MITOTIC_PROMETAPHASE	202	0.741447	2.70858	1e-10	3.2e-09	2.06628e-09	3296	tags=62%, list=15%, signal=53%	NCAPH/ZWINT/TUBB/TUBB3/HSP90AA1/TUBA1A/CENPI/TUBB4B/SPC24/BUB1/TUBB2B/TUBA1B/TUBB2A/NCAPG/CCNB2/XPO1/SPDL1/TUBA1C/NUDC/CDC20/PLK1/TUBB6/BUB1B/NDC80/TUBG1/CDCA8/AURKB/DYNC1I2/SPC25/CENPE/RAD21/CENPA/KIF2C/PLK4/PPP2R5D/PMF1/PPP2R1A/RANGAP1/SMC4/CDK1/SKA2/INCENP/CENPO/MAD2L1/CEP43/SGO2/SMC1A/DCTN1/NUF2/CEP152/PPP1CC/CENPJ/NUP107/PRKACA/BIRC5/CENPC/PPP2R5C/CENPP/ZWILCH/STAG2/SMC2/BUB3/KNL1/CNTRL/MAPRE1/KIF18A/CCNB1/FIRRM/TUBGCP5/CENPU/KNTC1/SEH1L/CETN2/CENPT/CENPN/MZT2B/STAG1/CENPH/CEP78/NUP85/NEK2/CENPF/CEP192/MZT2A/HAUS8/ODF2/DCTN3/NUP133/DYNC1I1/NCAPD2/MZT1/YWHAE/TUBGCP2/HAUS7/ACTR1A/CEP70/CENPM/SKA1/DYNC1LI1/ERCC6L/SMC3/HAUS5/TUBGCP4/CKAP5/CEP135/HAUS1/CLASP1/SGO1/NUP98/CSNK2B/NUMA1/PDS5B/CENPK/CEP250/PCM1/CENPL/DYNLL1/CDK5RAP2/NDE1/DCTN2/CLASP2/ITGB3BP/CCP110/ALMS1/HAUS2
FANCD2_low_vs_WT	PUJANA_BRCA2_PCC_NETWORK	413	0.698013	2.7025	1e-10	3.2e-09	2.06628e-09	3249	tags=60%, list=15%, signal=52%	HMGCS1/ACAT2/NCAPH/MCM6/TYMS/ZWINT/MCM4/XRCC5/DDX39A/PAICS/TIMELESS/NASP/BUB1/FUBP1/UBE2C/RRM1/PTDSS1/DDX23/INSIG1/KIF22/CCNA2/CCNB2/ANP32E/HMGB2/XPO1/KIF11/STMN1/TMPO/DLGAP5/CDC20/POLD1/MACROH2A1/BUB1B/CTPS1/TCP1/LIG1/NDC80/TMSB15A/FDFT1/CDKN2C/TRIM28/SPAG5/GTSE1/POLE2/RRM2/AURKB/KIFC1/SPC25/CENPE/RAD21/ARHGAP19/BARD1/CENPA/CHEK2/DEK/KIF2C/PLK4/PTTG1/TTF2/CYB5B/LMNB1/DTYMK/MCM5/TROAP/NAE1/UBE2S/RPA1/PRPS1/MSH2/CNOT9/TPX2/UNG/RNASEH2A/POLR2B/SMC4/MCM2/AURKA/PNN/H2AX/CDK1/TAF11/KIF20B/DHFR/FANCI/SEPHS1/CNOT3/FADS1/MAD2L1/MAP2K6/MCM3/SMC1A/PCCB/LARP7/TOP2A/MPHOSPH6/PPP1CC/CDC45/DNA2/NUP93/CBX3/TTK/OGT/GMPS/PSIP1/CENPC/HMGN1/BAX/PPP2R5C/DDX11/KDM1A/EXOSC2/STAG2/KIF14/IDH3B/KIF23/MRE11/SMC2/H2AZ2/MCM7/MELK/SRSF3/TFDP1/BUB3/ZNF85/DUT/DDX46/RNASEH2B/CNTRL/SMPD4/ATR/MAPRE1/WDR77/HMMR/ORC2/CCNB1/SSRP1/NUDT21/TOP1/TBCD/NFATC2IP/KNTC1/NUP205/CCNF/GATA3/HLTF/CDC25B/FANCA/ABCB7/PCLAF/MYBL2/FANCG/GINS1/LSM4/CDC6/EZH2/ITGA4/FOXM1/CDC25C/EXOSC9/DNMT1/MLH1/TCF3/CENPF/TOPBP1/MRPL9/SRSF10/CDKN3/SNRPA1/CKS2/MAZ/PRP4K/SMARCA4/NCAPD2/CPSF1/SNRPA/SNRNP200/DDX39B/GNPAT/TMEM186/POLE/DCP2/FRG1/CDC27/TBCA/ZNF253/DHX15/ILF3/ESPL1/SMC3/TCERG1/ADK/CCNE2/HCFC1/RAD54L/CKAP5/TAF1C/RECQL/HPRT1/CAD/POLD2/CLINT1/YTHDC2/ELOVL5/WDHD1/SRP9/DLEU2/POLA1/RB1/GLMN/ZNF273/MKI67/RFC5/SNRPB/ATAD2B/EXOSC8/UBE2I/RIF1/PCNA/HNRNPUL1/XRCC3/PFDN4/PAXIP1/CHEK1/TIAL1/ZNF43/BLMH/COPS3/CDC7/ZNF330/RPP30/CXCR4/RFC3/CTBP1/BRCA2/HIRIP3/E2F1/MPHOSPH9/AGPS/CHAF1A/ITGB3BP/SSBP2/RPIA/NSD2/VPS13A/RAD51AP1/NEMP1
FBXL12_KO_vs_WT	WINNEPENNINCKX_MELANOMA_METASTASIS_UP	159	0.762207	2.68421	1e-10	3.5787e-09	2.40361e-09	2889	tags=70%, list=13%, signal=61%	MCM4/HSPD1/ZWINT/MCM6/PAICS/CACYBP/NCAPH/CTNNAL1/RANBP1/TYMS/GINS2/NCAPG/ANLN/NASP/TIMELESS/HSPA4/DHFR/GMPS/DNAJA1/KNSTRN/CDC6/CCT5/PRC1/KIF11/MELK/BUB1/KPNA2/GPN3/CCNB2/CDC45/TK1/IPO7/CDK1/BIRC5/CHORDC1/NANS/UHRF1/PTTG1/CCT7/UBE2T/SPAG5/KIF2C/XPO1/AURKA/H2AZ2/NEIL3/TOP2A/NDC80/ATAD2/DTYMK/GMNN/CENPA/CEP55/RBM33/NCAPG2/SPC25/CMSS1/RFC5/SHCBP1/ECT2/MSH6/SSR3/RAD54L/MTERF3/SMC2/CCT4/DLGAP5/NME1/CDON/CDCA8/PARPBP/KDELR2/PCNA/KNTC1/GLRX2/CHEK1/SMARCA5/NUF2/RACGAP1/PCLAF/RRM2/FAM216A/PRIM2/IMMT/CCNB1/NCBP1/ENY2/CKS2/ZNF367/CDCA5/ASPM/RFC4/RBMX/CENPF/MRPS5/NUDCD1/PSMC3IP/NEK2/IWS1/KIF18B/DSCC1/OLA1/SKA2/RSRC1/CKS1B/NSD2/SURF4/DDX18/CENPN/SRP19/SGO2
FANCD2_low_vs_WT	REACTOME_CELL_CYCLE_CHECKPOINTS	274	0.716617	2.68068	1e-10	3.2e-09	2.06628e-09	3712	tags=62%, list=17%, signal=52%	MCM6/ZWINT/MCM4/CENPI/PSMD1/SPC24/BUB1/UBE2C/CCNA2/CCNB2/XPO1/SPDL1/PSMC3/NUDC/CDC20/PLK1/BUB1B/NDC80/PSMD2/PSMC5/GTSE1/CDCA8/AURKB/DYNC1I2/SPC25/CENPE/BARD1/CENPA/PSMD14/CHEK2/PSMB6/KIF2C/PPP2R5D/PMF1/PPP2R1A/MCM5/UBE2S/RPA1/YWHAQ/KAT5/RANGAP1/MCM2/H2AX/CDK1/SKA2/INCENP/CENPO/PSMC4/MAD2L1/SGO2/MCM3/ORC6/PSMD3/NUF2/PSMB2/PPP1CC/CDC45/DNA2/NUP107/PSMC2/BIRC5/PSMC1/CENPC/PSMB7/PPP2R5C/CENPP/CLSPN/ZWILCH/MRE11/MCM7/BUB3/KNL1/TP53/ATR/H4C15/MAPRE1/ANAPC5/MCM8/KIF18A/ORC2/ANAPC7/CCNB1/PSMA3/PSMA4/ADRM1/CENPU/KNTC1/PSMA2/SEH1L/RFC2/PSMA7/PSMB3/CENPT/CENPN/CENPH/PSMD11/BABAM1/NUP85/CDC6/PSMB4/PSMB5/CDC25C/PSMA5/CENPF/TOPBP1/NUP133/DYNC1I1/PSMD6/YWHAE/RPA2/PSMD13/CDC27/ORC4/CENPM/SKA1/DYNC1LI1/ANAPC1/ERCC6L/PKMYT1/CCNE2/PSMB1/CKAP5/PSMC6/PSMD7/UBE2V2/MCM10/UBE2E1/PSMD8/RFC5/CLASP1/WEE1/SGO1/ATRIP/H2BC21/NBN/NUP98/PSMA6/CHEK1/PSMA1/ORC1/UBE2N/SEM1/CENPK/YWHAZ/CDC7/H2BC12/CENPL/DYNLL1/RFC3/NDE1/CLASP2/ITGB3BP/UBB/BRCC3/NSD2/HUS1/CDC16/ORC5/ANAPC15/AHCTF1/TP53BP1/RPS27A/RFC4/PPP2CB/H4C14/ANAPC2/CDKN2A/SEC13/BLM
FANCD2_low_vs_WT	BLUM_RESPONSE_TO_SALIRASIB_DN	335	0.702383	2.67881	1e-10	3.2e-09	2.06628e-09	3086	tags=64%, list=14%, signal=56%	MCM6/TYMS/ZWINT/MTHFD1/TPI1/TUBB/HSP90AA1/DHCR24/TUBA1A/DDX39A/TUBB4B/TIMELESS/NASP/BUB1/UBE2C/RRM1/TUBB2A/GINS2/CHN1/NCAPG/DDX23/ANP32A/KIF22/HNRNPA2B1/CCNA2/PKM/RANBP1/CCNB2/CSE1L/SRRT/KIF11/STMN1/TMPO/NUSAP1/TRIP13/CDC20/PLK1/KPNA2/POLD1/MACROH2A1/BUB1B/CARHSP1/ENO1/PRC1/LIG1/NDC80/CDKN2C/HMGB1/HNRNPR/SRSF1/TUBG1/HMGB3/SPAG5/POLE2/RRM2/AURKB/TACC3/SRSF7/MSH6/KIF20A/BARD1/CENPA/DEK/KIF2C/ID1/PLK4/PTTG1/PAFAH1B3/DHX9/MEIS2/DTYMK/SLC25A10/MCM5/TROAP/RPA1/PRPS1/YWHAQ/MSH2/TPX2/POLA2/TCF4/SRSF2/RNASEH2A/TRA2B/SMC4/ATP5MC3/MCM2/AURKA/CDK1/KIF20B/DHFR/INCENP/TOP2B/PARP1/MAD2L1/HNRNPM/PIK3R3/MCM3/UBE2E3/SMC1A/SFPQ/ORC6/TOP2A/FKBP3/CDC45/KIF15/CDK2AP1/CBX3/TTK/VRK1/EWSR1/NUP107/GTF2I/ABCD3/PGAM1/SNRPD1/VDAC3/KIF4A/FBXO5/TIA1/KIF23/MRE11/SMC2/H2AZ2/SRSF3/TFDP1/DUT/NDUFB3/LPCAT3/GPSM2/HMMR/PRDX3/NME4/HMG20B/PBK/MCCC2/ITGB1BP1/RECQL4/H2AZ1/RGS2/CCNF/HLTF/CDC25B/RFC2/FANCA/RBX1/CYB5A/USP13/MYBL2/GMNN/CDC6/EZH2/RBBP7/CDC25C/NEK2/DNMT1/CENPF/TOPBP1/TK1/TECR/SRSF10/CDKN3/OAZ2/GAMT/SNRPA1/EBP/MYCBP/NARF/CKS2/SNRPF/CASP8AP2/POLE/ZNF107/MID1/B4GALT5/ID2/KPNB1/DHX15/ZNF443/ESPL1/ATP5MF/CCNE2/RAB4A/LSM5/SHMT1/NTHL1/SRP9/POLA1/RAD51/MKI67/RFC5/HDAC1/SYNCRIP/PCNA/GTF3C2/CHEK1/ACLY/NDUFA2/ORC1/UBE2N/CDC7/RAB40B/GUCY1B1/RFC3/CKB/HIRIP3/FASN/ARPP19/RGS5/RFX5/E2F1/SUV39H1/CHAF1A/DCK/SDC1/NPEPPS
FBXL12_KO_vs_WT	CROONQUIST_IL6_DEPRIVATION_DN	94	0.812731	2.67329	1e-10	3.5787e-09	2.40361e-09	2786	tags=85%, list=13%, signal=75%	MCM4/ZWINT/MCM2/NCAPH/MCM3/TYMS/TRIP13/HMGA1/FANCI/NASP/SNRPA1/DHFR/GMPS/POLD1/UBE2C/KIF22/AURKB/CCNA2/CDC6/KIF11/PLK1/BUB1/POLE2/ANP32E/KPNA2/CCNB2/HMGB2/CDC45/MAD2L1/PLK4/BUB1B/TK1/CDK1/SMC4/PTTG1/CDC20/STMN1/SPAG5/KIF2C/DUT/MCM7/AURKA/CHAF1A/TPX2/TOP2A/CCNE2/KIFC1/DTYMK/GINS1/CENPA/LIG1/SPC25/GALK1/MYBL2/SMC2/PCNA/KNTC1/HMMR/CHEK1/PCLAF/RRM2/OIP5/GALE/FOXM1/KIF14/CCNB1/CENPE/CKS2/MYRF/SPOUT1/FRZB/SBNO2/SEPHS1/AASS/RFC3/CKS1B/TRAIP/CCNF/BRCA1/GGH
FBXL12_KO_vs_WT	SOTIRIOU_BREAST_CANCER_GRADE_1_VS_3_UP	154	0.76278	2.66886	1e-10	3.5787e-09	2.40361e-09	2353	tags=75%, list=11%, signal=67%	MCM4/ZWINT/STIP1/MCM6/MCM2/NCAPH/MCM3/TUBA1B/TRIP13/NCAPG/QPRT/TIMELESS/GMPS/UBE2C/TUBA1A/NUSAP1/AURKB/CCNA2/CCT5/PRC1/KIF11/MELK/PLK1/BUB1/KPNA2/CCNB2/CDC45/MAD2L1/TMPO/E2F1/BUB1B/CDK1/BIRC5/PTTG1/CDC20/NUDT1/GTSE1/STMN1/SPAG5/KIF2C/AURKA/H2AZ2/TPX2/MRPL12/TOP2A/PIMREG/CCNE2/NDC80/KIFC1/LMNB1/GINS1/PFDN6/UBE2S/KIF20A/SNRPC/DDX39A/CENPA/CEP55/RAD51/CENPU/NCAPG2/CENPI/CDCA3/TACC3/MIS18A/KIF15/TUBA1C/FBXO5/MYBL2/PSMA7/VRK1/ECT2/RAD54B/DLGAP5/HMCES/MCM10/NME1/NUP93/TROAP/CDCA8/PARPBP/PKMYT1/POLQ/HMMR/CHEK1/RACGAP1/RRM2/OIP5/H2AZ1/FOXM1/TXN/KIF14/CCNB1/SNRPF/CENPE/PDSS1/TOMM70/TTK/HJURP/ESPL1/CKS2/ELOC/KIF4A/RNASEH2A/ASPM/RFC4/UBE2N/EZH2/GTPBP4/CENPF/E2F8/NUTF2/NEK2/KIF18B/DSCC1
FANCD2_low_vs_WT	REACTOME_RESOLUTION_OF_SISTER_CHROMATID_COHESION	125	0.778135	2.66387	1e-10	3.2e-09	2.06628e-09	2054	tags=57%, list=9%, signal=52%	ZWINT/TUBB3/TUBA1A/CENPI/TUBB4B/SPC24/BUB1/TUBB2B/TUBA1B/TUBB2A/CCNB2/XPO1/SPDL1/TUBA1C/NUDC/CDC20/PLK1/TUBB6/BUB1B/NDC80/CDCA8/AURKB/DYNC1I2/SPC25/CENPE/RAD21/CENPA/KIF2C/PPP2R5D/PMF1/PPP2R1A/RANGAP1/CDK1/SKA2/INCENP/CENPO/MAD2L1/SGO2/SMC1A/NUF2/PPP1CC/NUP107/BIRC5/CENPC/PPP2R5C/CENPP/ZWILCH/STAG2/BUB3/KNL1/MAPRE1/KIF18A/CCNB1/FIRRM/CENPU/KNTC1/SEH1L/CENPT/CENPN/STAG1/CENPH/NUP85/CENPF/NUP133/DYNC1I1/CENPM/SKA1/DYNC1LI1/ERCC6L/SMC3/CKAP5
FBXL12_KO_vs_WT	DUTERTRE_ESTRADIOL_RESPONSE_24HR_UP	318	0.705911	2.66356	1e-10	3.5787e-09	2.40361e-09	3117	tags=64%, list=14%, signal=56%	MCM4/ZWINT/UNG/MCM6/RRM1/MCM2/FKBP4/NCAPH/MCM3/TYMS/MTHFD1/TRIP13/GINS2/NCAPG/XRCC2/FANCI/H2AX/DHTKD1/ANLN/NASP/TIMELESS/POLD1/NCAPD3/UBE2C/MCM8/NUSAP1/TFDP1/CIP2A/TONSL/KNSTRN/MRE11/AURKB/POLA2/CCNA2/CDC6/SPDL1/MCM5/PRC1/KIF11/MELK/NUP85/SFXN2/PLK1/SNRNP25/CENPO/BUB1/RAD18/POLD2/SPC24/POLE2/CCNB2/SLC39A8/CDC45/TMPO/PLK4/E2F1/BUB1B/TK1/RFC2/CDK1/BIRC5/UHRF1/PTTG1/CD320/CNIH2/CLSPN/EXOSC2/GTSE1/STMN1/UBE2T/SPAG5/NUP107/KIF2C/DYNC2I2/DUT/MCM7/AURKA/MYO19/CHAF1A/TPX2/DNA2/HELLS/CCDC34/TOP2A/INCENP/CCNE2/NEMP1/FANCD2/CHTF18/ATAD2/TMEM120B/KIFC1/STC1/GMNN/LMNB1/GINS1/ARL3/ASF1B/CDCA7/CEP55/RAD51/CENPU/NCAPG2/CENPI/FANCG/LIG1/SLC39A6/ATAD5/SLC29A1/CENPJ/TACC3/MIS18A/RFC5/FBXO5/MYBL2/E2F2/SHCBP1/VRK1/RAD54L/PPIF/RECQL4/RAD54B/SMC2/PRR11/TTF2/DLGAP5/PBK/MCM10/NME1/TROAP/POLA1/NCAPD2/PCNA/PKMYT1/KNTC1/EBP/POLQ/BARD1/CHEK1/ZWILCH/EXOSC5/RACGAP1/BRI3BP/SUV39H2/NCAPH2/PCLAF/RRM2/FANCA/RBL1/FOXM1/ARHGAP11A/DEPDC1B/CEP78/PDSS1/TICRR/ESCO2/SKA3/TTK/NHERF1/ESPL1/MTFR2/KIF4A/KIF23/RNASEH2A/ZNF367/DARS2/CDCA5/E2F7/KNL1/ASPM/RFC4/SLC2A1/MAP6D1/E2F8/PSMC3IP/MASTL/MMS22L/DSCC1/CDCA7L/CENPM/POLE/CBX5/C21orf58/RFC3/TRAIP/CHPT1/BRCA1/CTSD/GGH/CENPN/CHAF1B/TFAP4/FKBP5/WDHD1/JPH1/BLM/MKI67/FAM83D/RERG/CDK2/DNMT1/MPHOSPH9/LSM4
FANCD2_low_vs_WT	SOTIRIOU_BREAST_CANCER_GRADE_1_VS_3_UP	154	0.756425	2.65938	1e-10	3.2e-09	2.06628e-09	2694	tags=74%, list=12%, signal=65%	NCAPH/MCM6/ZWINT/MCM4/TUBA1A/DDX39A/CENPI/STIP1/TIMELESS/BUB1/UBE2C/TUBA1B/HJURP/NCAPG/CCNA2/CCNB2/KIF11/TUBA1C/STMN1/TMPO/DLGAP5/NUSAP1/TRIP13/CDC20/PLK1/KPNA2/BUB1B/PRC1/NDC80/HMGB3/SPAG5/GTSE1/RRM2/CDCA8/PIMREG/AURKB/TACC3/KIFC1/CENPE/CEP55/KIF20A/CENPA/CCT5/KIF2C/PTTG1/LMNB1/TROAP/CDCA3/UBE2S/TPX2/RNASEH2A/MCM2/AURKA/CDK1/MAD2L1/ECT2/MCM3/TOP2A/CDC45/KIF15/NUP93/TTK/VRK1/NCAPG2/BIRC5/GMPS/ASPM/KIF4A/FBXO5/KIF14/H2AZ2/MELK/RACGAP1/HMMR/KIF18B/MIS18A/CCNB1/RAD54B/PARPBP/OIP5/CENPU/H2AZ1/PSMA7/CENPN/MYBL2/GINS1/EZH2/FOXM1/TOMM70/NEK2/CENPF/CDKN3/PFDN6/CKS2/SNRPF/NUTF2/PKMYT1/TXN/ESPL1/SNRPC/CCNE2/MCM10/E2F8/ELOC/RAD51/MKI67/NUDT1/TIMM10/SNRPG/CHEK1/MRPL12/PDSS1/UBE2N/CMC2
FANCD2_low_vs_WT	PUJANA_XPRSS_INT_NETWORK	166	0.74631	2.65371	1e-10	3.2e-09	2.06628e-09	3249	tags=75%, list=15%, signal=64%	MCM6/ZWINT/MCM4/DDX39A/PAICS/TIMELESS/NASP/FUBP1/UBE2C/RRM1/CCNA2/ANP32E/HMGB2/XPO1/STMN1/TMPO/CDC20/NDC80/CDKN2C/GTSE1/AURKB/KIFC1/SPC25/RAD21/CENPA/CHEK2/DEK/PLK4/TTF2/LMNB1/MCM5/NAE1/UBE2S/RPA1/PRPS1/MSH2/CNOT9/UNG/POLR2B/SMC4/MCM2/AURKA/PNN/CDK1/TAF11/KIF20B/DHFR/FANCI/CNOT3/MAD2L1/SMC1A/LARP7/TOP2A/PPP1CC/DNA2/CBX3/PSIP1/CENPC/HMGN1/PPP2R5C/IDH3B/MRE11/SMC2/H2AZ2/SRSF3/TFDP1/BUB3/DUT/DDX46/RNASEH2B/CNTRL/HMMR/TOP1/NFATC2IP/KNTC1/CCNF/ABCB7/PCLAF/MYBL2/GINS1/EZH2/FOXM1/DNMT1/TCF3/TOPBP1/SRSF10/SNRPA1/NCAPD2/SNRPA/DDX39B/POLE/DCP2/FRG1/TBCA/ILF3/ESPL1/SMC3/TCERG1/RAD54L/RECQL/CAD/SEC31A/POLA1/RB1/MKI67/SNRPB/EXOSC8/RIF1/PCNA/PAXIP1/ZNF43/BLMH/COPS3/CDC7/ZNF330/RFC3/BRCA2/MPHOSPH9/CHAF1A/SSBP2/RPIA/NSD2/RAD51AP1/NEMP1
FANCD2_low_vs_WT	BLANCO_MELO_BRONCHIAL_EPITHELIAL_CELLS_INFLUENZA_A_DEL_NS1_INFECTION_DN	184	0.733407	2.65038	1e-10	3.2e-09	2.06628e-09	3389	tags=66%, list=15%, signal=56%	SLITRK6/NCAPH/ZWINT/MCM4/CENPI/UBE2C/HJURP/GINS2/NCAPG/CCNA2/CCNB2/KIF11/XRCC2/ZNF714/PSRC1/NUSAP1/PLK1/BUB1B/CHTF18/PRC1/ANLN/WDR62/SPAG5/RRM2/CDCA8/PIMREG/AURKB/TACC3/KIFC1/SPC25/CENPE/CEP55/KIF20A/KIF2C/PLK4/PTTG1/LMNB1/NEIL3/CDCA7/TROAP/CDCA3/ZNF248/MCM2/AURKA/DHFR/FANCI/CENPO/UBE2T/FADS1/NUF2/TOP2A/PRR11/CDC45/KIF15/TTK/NCAPG2/BIRC5/UHRF1/SFXN2/DDX11/KIF4A/CLSPN/KIF14/MCM7/KNL1/SHCBP1/HMMR/KIF18B/OIP5/CDCA2/ASF1B/PCLAF/MYBL2/FANCG/DEPDC1B/CDC6/JRK/FOXM1/CDC25C/NEK2/ATAD5/CENPF/TK1/CIT/MTFR2/TEDC2/CDKN3/LINC00847/TRAIP/ZNF782/GINS4/CENPM/SKA1/ERCC6L/PKMYT1/RAD54L/CCDC18/HILPDA/MCM10/CCDC34/E2F8/WDHD1/RAD51/SGO1/TEF/DIAPH3/ORC1/FANCB/SNHG4/CDC7/SKA3/DDX12P/E2F1/SUV39H1/MAP3K12/TCF19/NSD2/MIR503HG/GPATCH11/ZNF324B/CEBPA-DT
FBXL12_KO_vs_WT	BLANCO_MELO_BRONCHIAL_EPITHELIAL_CELLS_INFLUENZA_A_DEL_NS1_INFECTION_DN	184	0.735895	2.64883	1e-10	3.5787e-09	2.40361e-09	2962	tags=62%, list=13%, signal=55%	MCM4/SLITRK6/ZWINT/MCM2/NCAPH/FADS1/GINS2/NCAPG/XRCC2/FANCI/ANLN/DHFR/UBE2C/NUSAP1/ZNF395/AURKB/CCNA2/CDC6/PSRC1/PRC1/KIF11/SFXN2/PLK1/CENPO/CCNB2/CDC45/PLK4/E2F1/BUB1B/TK1/BIRC5/UHRF1/PTTG1/CLSPN/UBE2T/SPAG5/ORC1/KIF2C/GINS4/ZNF248/MCM7/AURKA/DDX11/NEIL3/CCDC34/TOP2A/PIMREG/TEDC2/CHTF18/KIFC1/LMNB1/KIF20A/ASF1B/CDCA7/CEP55/RAD51/NCAPG2/CENPI/FANCG/CDCA3/ATAD5/SPC25/TACC3/KIF15/ZNF714/MYBL2/SHCBP1/RAD54L/PRR11/HILPDA/MCM10/TROAP/CDCA8/TEF/SKA1/PKMYT1/HMMR/NUF2/SNHG4/PCLAF/RRM2/ZNF90/RBL1/OIP5/FOXM1/KIF14/DEPDC1B/CENPE/SKA3/TTK/KANK2/HJURP/BAIAP2-DT/MTFR2/KIF4A/DIAPH3/CDCA5/KNL1/LINC00847/CENPF/E2F8/NEK2/KIF18B/JRK/CENPM/NSD2/TRAIP/BRCA1/FANCB/ZNF782/CDC25C/TFAP4/WDHD1/BLM/ERCC6L
FBXL12_KO_vs_WT	BLUM_RESPONSE_TO_SALIRASIB_DN	335	0.695397	2.63726	1e-10	3.5787e-09	2.40361e-09	2695	tags=63%, list=12%, signal=56%	TPI1/DHCR24/ZWINT/MCM6/TUBB/RRM1/MCM2/TUBG1/RANBP1/MCM3/TYMS/RPA1/PKM/MTHFD1/HSP90AA1/ENO1/TRIP13/CARHSP1/GINS2/CSE1L/DDX23/HNRNPA2B1/NCAPG/SLC25A10/NASP/TIMELESS/SNRPA1/DHFR/TUBB4B/MCCC2/POLD1/UBE2C/TUBA1A/GAMT/SRRT/DEK/OAZ2/NUSAP1/TFDP1/KIF22/NME4/MRE11/AURKB/HNRNPR/POLA2/MSH2/PARP1/CCNA2/CDC6/MACROH2A1/MCM5/PGAM1/PRC1/KIF11/ABCD3/PLK1/BUB1/POLE2/KPNA2/RBBP7/HSPB1/CCNB2/SLC39A8/CDC45/HDAC1/MAD2L1/TMPO/PLK4/HLTF/HNRNPM/SRSF2/E2F1/ANP32A/BUB1B/TK1/RFC2/CDK1/SMC4/TOPBP1/PDGFRB/ATP5MC3/CHN1/PTTG1/SNRPD1/SRSF1/CDC20/DHX9/HMGB1/TECR/STMN1/SPAG5/NUP107/PRDX3/ORC1/KIF2C/NTHL1/B4GAT1/TRA2B/DUT/AURKA/H2AZ2/CHAF1A/TPX2/SMC1A/TOP2A/INCENP/CCNE2/KIF20B/NDC80/SHMT1/RGS2/DTYMK/GMNN/TOP2B/ORC6/SRSF7/KIF20A/CBX3/DDX39A/CENPA/RAD51/PXMP2/LIG1/MEIS2/TACC3/BRD3OS/KIF15/CASP8AP2/RFC5/FBXO5/MYBL2/SFPQ/RAB4A/USP13/VRK1/MSH6/RECQL4/ACACA/SMC2/LPCAT3/PBK/MYCBP/EWSR1/CBX1/TROAP/POLA1/YWHAQ/PCNA/EBP/BARD1/SRSF3/ITGB1BP1/HMMR/CHEK1/ID1/GPSM2/ACLY/RRM2/UBE2E3/FANCA/NPEPPS/SEPTIN9/ATP5MF/H2AZ1/SNRPF/CCND3/PAFAH1B3/TTK/B4GALT5/NHERF1/SDC1/ESPL1/CKS2/DHX15/GTF2I/KIF4A/KIF23/GTF3C2/RNASEH2A/HSPA14/CKB/TUBB2A/ZNF107/SYNCRIP/FASN/RFC4/UBE2N/TCF4/EZH2/CENPF/RBX1/HIRIP3/RGS5/CDKN2C/PSMC3IP/CYB5A/NEK2/NARF/KPNB1/NDUFB3/NDUFA2/VDAC3/POLE/MRPL23/CDC25B/RFC3/LSM5/CDK2AP1/CCNF/ITGB3BP/BRCA1
FBXL12_KO_vs_WT	PUJANA_XPRSS_INT_NETWORK	166	0.744615	2.6325	1e-10	3.5787e-09	2.40361e-09	3174	tags=73%, list=14%, signal=63%	MCM4/ZWINT/UNG/MCM6/PAICS/RRM1/MCM2/RPA1/FANCI/NASP/TIMELESS/SNRPA1/DHFR/UBE2C/DEK/TFDP1/MRE11/AURKB/MSH2/POLR2B/CCNA2/MCM5/FUBP1/SEC31A/PSIP1/CHEK2/ANP32E/HMGB2/MAD2L1/PPP1CC/TMPO/PLK4/DDX46/CDK1/SMC4/TOPBP1/IDH3B/TAF11/CDC20/GTSE1/STMN1/RAD21/TCF3/XPO1/DUT/AURKA/H2AZ2/CHAF1A/TBCA/DNA2/SMC1A/TOP2A/KIF20B/NDC80/NEMP1/KIFC1/LMNB1/GINS1/NAE1/HMGN1/UBE2S/CBX3/DDX39A/CENPA/RNASEH2B/CNOT9/LBR/PAXIP1/SNRPB/SPC25/SMC3/MYBL2/RAD54L/CNOT3/NFATC2IP/SMC2/TTF2/LARP7/POLA1/NCAPD2/PCNA/KNTC1/SRSF3/HMMR/PCLAF/RB1/FOXM1/ESPL1/TOP1/EIF3H/CENPC/RFC4/RECQL/RPIA/ABCB7/EZH2/CAD/CDKN2C/TCERG1/DDX39B/POLE/CNTRL/BUB3/RFC3/NSD2/ZNF330/CCNF/BRCA1/PRKDC/SNRPA/SUZ12/BLM/PNN/MKI67/RBBP4/EXOSC8/DNMT1/MPHOSPH9/BLMH/ACYP1/COPS3/RAD51AP1
FANCD2_low_vs_WT	REACTOME_SYNTHESIS_OF_DNA	108	0.782264	2.62764	1e-10	3.2e-09	2.06628e-09	2678	tags=70%, list=12%, signal=62%	MCM6/MCM4/PSMD1/UBE2C/GINS2/CCNA2/PSMC3/POLD1/LIG1/PSMD2/PSMC5/POLE2/PSMD14/PSMB6/MCM5/UBE2S/RPA1/POLA2/MCM2/PSMC4/MCM3/ORC6/PSMD3/PSMB2/CDC45/DNA2/PSMC2/PSMC1/PSMB7/MCM7/ANAPC5/MCM8/ORC2/ANAPC7/PSMA3/PSMA4/FZR1/ADRM1/PSMA2/RFC2/PSMA7/PSMB3/RBX1/PSMD11/GINS1/GMNN/CDC6/PSMB4/PSMB5/PSMA5/CUL1/PSMD6/RPA2/POLE/POLE4/PSMD13/CDC27/ORC4/GINS4/ANAPC1/CCNE2/PSMB1/RFC1/PSMC6/PRIM2/PSMD7/POLD2/UBE2E1/POLA1/PSMD8/RFC5/PCNA/PSMA6/PSMA1/ORC1/SEM1
FANCD2_low_vs_WT	MANALO_HYPOXIA_DN	289	0.696602	2.6259	1e-10	3.2e-09	2.06628e-09	3073	tags=58%, list=14%, signal=51%	ACAT2/MCM6/ZWINT/MTHFD1/MCM4/DHCR24/HNRNPDL/TUBB4B/NASP/RRM1/HJURP/GINS2/DDX23/ATIC/CCNA2/RANBP1/HNRNPD/PCYT2/CSE1L/SRRT/SPDL1/HMGA1/IPO4/NUSAP1/TRIP13/FUS/CTPS1/PRC1/TUBG1/EBNA1BP2/HEATR3/POLE2/RRM2/PA2G4/BARD1/ID1/PARP2/ARMC6/SLC25A10/MCM5/UBE2S/PRPS1/TPX2/POLA2/NUP188/SRSF2/MCM2/EIF2B3/H2AX/CDK1/DHFR/FANCI/SLC5A6/PARP1/MAD2L1/MCM3/ORC6/NCAPD3/DNA2/VRK1/UCHL5/PSME4/DHCR7/SNRPD1/PRMT7/DDX11/EXOSC2/ZWILCH/FBXO5/ADISSP/KIF23/VARS1/MELK/NOP56/ELOVL6/DLAT/EMG1/USP39/SHCBP1/BCS1L/WDR77/WDR12/PBK/FIRRM/PARPBP/OIP5/PSMG1/AMDHD2/AIMP2/NUP205/NOL12/HNRNPU/CCNF/SEH1L/RUVBL1/LMNB2/ASF1B/UTP20/RFC2/CENPN/C1QBP/SNRPD3/FAM136A/PSMD11/DDX18/PCLAF/GPD1L/FANCG/NUP85/GINS1/GMNN/CDC6/CUTC/BOP1/PRMT5/DDX19A/TELO2/SNRPA1/GCSH/NOLC1/MAZ/PUM3/GK/SRM/GLRX2/SEC23IP/ERCC6L/PKMYT1/GATB/ILF3/TUBGCP4/CCNE2/HMBS/HACD3/HEATR1/SLC11A2/POLR3G/CAD/POLD2/MCM10/DLEU2/SNAPC5/SCLY/RB1/RAD51/WDR74/PAIP1/RFC5/EXOSC8/NUP98/NOL11/NAT10/PDSS1/EEF1E1/TSR1/CDC7/RPP30/COQ2/NIF3L1/PFAS/SACS/RFC3/NME1/MTERF3/FASN/POLR3K/MPHOSPH9/CHAF1A
FANCD2_low_vs_WT	MORI_LARGE_PRE_BII_LYMPHOCYTE_UP	85	0.811111	2.62493	1e-10	3.2e-09	2.06628e-09	1667	tags=71%, list=8%, signal=66%	NCAPH/MCM6/TUBB/TUBA1A/TUBB4B/RRM1/HJURP/KIF22/CCNA2/CCNB2/ANP32E/ALYREF/HMGA1/STMN1/TMPO/CDC20/KPNA2/PRC1/LIG1/XRCC6/CDKN2C/HMGB1/HMGN2/HMGB3/RRM2/CENPE/RAD21/CENPA/LMNB1/CDCA7/CDCA3/UBE2S/RANGAP1/SMC4/MCM2/AURKA/H2AX/CDK1/MCM3/NUCKS1/RAN/TOP2A/TTK/PSMC1/PPP2R5C/KIF23/SMC2/H2AZ2/MCM7/MELK/BUB3/RACGAP1/ANAPC5/CCNB1/H2AZ1/ASF1B/MYBL2/HNRNPAB/CDKN3/SMARCA4
FANCD2_low_vs_WT	FLORIO_NEOCORTEX_BASAL_RADIAL_GLIA_DN	184	0.725175	2.62064	1e-10	3.2e-09	2.06628e-09	1965	tags=59%, list=9%, signal=54%	NCAPH/ZWINT/LDLR/TIMELESS/BUB1/UBE2C/HJURP/KNSTRN/KIF22/CCNB2/ANP32E/HMGB2/CIP2A/KIF11/XRCC2/PSRC1/DLGAP5/NUSAP1/CDC20/PLK1/KPNA2/TUBB6/BUB1B/PRC1/NDC80/ANLN/HMGN2/SPAG5/GTSE1/RRM2/CDCA8/PIMREG/AURKB/TACC3/KIFC1/SPC25/CENPE/ARHGAP19/KIF20A/CENPA/CHEK2/KIF2C/PLK4/PTTG1/LMNB1/TROAP/CDCA3/TPX2/DEPDC1/SMC4/AURKA/CDK1/FANCI/UBE2T/MAD2L1/SGO2/NUF2/CEP152/TOP2A/PRR11/CDC45/KIF15/TTK/NCAPG2/BIRC5/ASPM/KIF4A/MIS18BP1/FBXO5/KIF14/KIF23/CKAP2L/MELK/FAM72A/SHCBP1/RACGAP1/HMMR/KIF18A/KIF18B/CCNB1/PBK/PARPBP/CENPU/KNTC1/CDCA2/ARHGAP11A/CKAP2/MAP7D3/FAM72D/MYBL2/GINS1/DEPDC1B/FOXM1/NEK2/CENPF/TK1/LUM/CDKN3/TRAIP/CKS2/NCAPD2/GAS2L3/FANCD2/ESCO2/FAM72B/CENPM/SKA1/ESPL1/HSD17B11
FBXL12_KO_vs_WT	REACTOME_M_PHASE	395	0.680411	2.61637	1e-10	3.5787e-09	2.40361e-09	3747	tags=57%, list=17%, signal=48%	ZWINT/TUBB/TUBG1/NCAPH/NUDC/RCC1/TUBA1B/HSP90AA1/NCAPG/PSMD3/H2AX/PSMD2/TUBB4B/PSMD1/NCAPD3/PSMC3/TUBB3/UBE2C/TUBA1A/PSMC5/CENPP/USO1/AURKB/NUP188/PSMB2/H4C15/SPDL1/PSMB6/NUP85/PLK1/CENPO/BUB1/SPC24/NUP155/RAB1B/CCNB2/MAD2L1/PPP1CC/TMPO/PLK4/BUB1B/PSMC2/CDK1/SMC4/BIRC5/ADRM1/PTTG1/NUP88/PSMD14/CDC20/PSMB7/RAD21/NUP107/KIF2C/XPO1/PSMA2/PSMB4/CENPH/H2AZ2/SMC1A/NUP35/RANGAP1/ENSA/INCENP/NDC80/FIRRM/TUBB6/PSMB3/LMNB1/UBE2S/KIF20A/CENPA/PPP2R5D/RAN/CENPU/NCAPG2/CENPI/CEP152/LBR/SPC25/CENPJ/NUP205/NDC1/PSMD11/PSMA5/SMC3/TUBA1C/FBXO5/PSMA7/PPP2R1A/VRK1/MZT2A/SMC2/HAUS6/H2BC21/PSMD6/CSNK2B/NUP93/CDCA8/ANAPC5/NCAPD2/BANF1/SEM1/NUP133/PSMB1/SKA1/KNTC1/H4C14/DCTN1/MZT2B/PMF1/ZWILCH/NUF2/NCAPH2/PSMA4/TNPO1/AAAS/RB1/UBE2I/HAUS2/CCNB1/TUBGCP4/CEP78/CENPE/CEP43/ESPL1/NUP54/RPS27/KIF23/CHMP6/PSMD13/TUBB2A/PPP2R1B/CDCA5/KNL1/CENPC/SFI1/MAPK3/UBB/CENPQ/PSMC4/HAUS1/YWHAE/CENPF/SET/CEP250/H2BC12/NEK2/ANAPC7/MASTL/NEDD1/CEP192/KPNB1/RAB1A/SEH1L/PSMD7/NUP98/CENPM/RPS27A/KIF18A/CNTRL/SSNA1/BUB3/PSMA1/PSMB5/SKA2/ZW10/POM121/CKAP5/CDK5RAP2/PRKAR2B/TUBGCP2/PSMA3/ITGB3BP/DCTN3/TUBGCP5/CDC27/ANAPC1/TUBB2B/CHMP4B/TUBGCP3/MAPRE1/TPR/CENPN/CEP135/ACTR1A/PRKCA/SGO2/PPP2R2D/NME7/TUBG2/ERCC6L/NUMA1/DCTN2/UBE2E1/STAG1/CENPK/CCP110/GORASP2/NUP37/PRKACA/NUP210/PCM1/CEP131/MZT1/ODF2/NUP58/H3-3A/DSN1/MAD1L1/CSNK2A2/PSMC1/KIF2A/PDS5B/CENPT/AHCTF1/CHMP3/SGO1/SEC13/LEMD3/H4C9/DYNC1I2/NSL1/ARPP19
FBXL12_KO_vs_WT	GRAHAM_CML_DIVIDING_VS_NORMAL_QUIESCENT_UP	171	0.733378	2.61402	1e-10	3.5787e-09	2.40361e-09	2695	tags=67%, list=12%, signal=60%	MCM4/ZWINT/RRM1/MCM2/SORD/RANBP1/TYMS/TRIP13/GINS2/CSE1L/NCAPG/FANCI/H2AX/DHFR/UBE2C/NT5DC2/NUSAP1/AURKB/ACOT7/CCNA2/CDC6/MCM5/PRC1/KIF11/ABCD3/MELK/NUP85/SNRNP25/BUB1/POLE2/KPNA2/CCNB2/CDC45/MAD2L1/BUB1B/TK1/ELOVL6/LRRC59/CDK1/BIRC5/ATP5MC3/SNRPD1/CDC20/NUDT1/STMN1/SPAG5/KIF2C/SFXN1/DUT/AURKA/TPX2/TOP2A/CCNE2/NDC80/TUBB6/GMNN/FABP5/GINS1/UBE2S/KIF20A/CENPA/CEP55/RAD51/CENPU/ARHGAP19/SPC25/KIF15/FBXO5/PRDX2/VRK1/ECT2/HAT1/PPIF/DNAJC12/SMC2/CPOX/STK39/DLGAP5/PBK/MCM10/SLC25A13/MRPS15/HMMR/CHEK1/RACGAP1/PCLAF/RRM2/OIP5/CCNB1/PDSS1/TTK/ESPL1/PRDX4/KIF4A/SUB1/SUCLA2/RNASEH2A/HSPA14/SYNCRIP/ASPM/RFC4/EZH2/CENPF/E2F8/NEK2/KIF18B/DSCC1/CENPM/RFC3/CKS1B/PRKAR2B/LSM5/ITGB3BP/IDH2/BRCA1
FANCD2_low_vs_WT	MARKEY_RB1_ACUTE_LOF_UP	230	0.707642	2.60725	1e-10	3.2e-09	2.06628e-09	2546	tags=58%, list=11%, signal=52%	HSPD1/TYMS/TUBB/MCM4/NASP/BUB1/TARDBP/FUBP1/HJURP/KIF22/CCNA2/RANBP1/CCNB2/HMGB2/CSE1L/CIP2A/XPO1/PSPC1/KIF11/SPDL1/STMN1/TMPO/DLGAP5/NUSAP1/TRIP13/PLK1/KPNA2/PRC1/ANLN/PTMA/HNRNPR/HMGN2/HMGB3/RRM2/RBMX/PIMREG/RAD21/KIF20A/CENPA/DEK/KIF2C/PRDX2/DTYMK/MCM5/CDCA3/UBE2S/SRSF2/AURKA/H2AX/CDK1/UBE2T/PARP1/MAD2L1/ECT2/MCM3/SFPQ/NUCKS1/ORC6/PPP5C/CDC45/PABPC4/OGT/BIRC5/PSIP1/HAT1/IDH2/HMGN1/KIF4A/MIS18BP1/IPO5/HDAC2/KIF23/MRE11/SMC2/H2AZ2/MCM7/TFDP1/TPGS2/NOP58/SMAD6/RACGAP1/CEBPZ/ANAPC5/CCNB1/NQO1/PTGES3/SET/VCAN/ANP32B/LMO7/H2AZ1/CCNF/CPSF2/ASF1B/CKAP2/PCLAF/LSM4/GMNN/CDC6/CDC25C/NEK2/HNRNPC/TOPBP1/TK1/NSMCE4A/CDKN3/PRADC1/CKS2/SASS6/EI24/BANF1/CASP8AP2/DSTN/SLC39A6/AMD1/DCTPP1/ILF3/HPF1/SMC3/RFC1/ZMYND11/LSM3/E2F8/IQGAP3/POLA1/RAD51/MKI67/RFC5/AHCY/ADSL/PCNA/SAE1/GSK3A/CBX5
FANCD2_low_vs_WT	CROONQUIST_NRAS_SIGNALING_DN	70	0.830027	2.60249	1e-10	3.2e-09	2.06628e-09	1609	tags=74%, list=7%, signal=69%	NCAPH/ZWINT/MCM4/NASP/UBE2C/KIF22/CCNA2/CCNB2/HMGB2/CSE1L/KIF11/HMGA1/STMN1/TRIP13/CDC20/PLK1/POLD1/BUB1B/NDC80/SPAG5/AURKB/SPC25/CENPA/CHEK2/KIF2C/PLK4/PTTG1/TPX2/BRD8/SMC4/MCM2/AURKA/H2AX/CDK1/MCM3/TOP2A/SMC2/MCM7/DUT/CCNB1/GNAI1/OIP5/PCLAF/MYBL2/GINS1/CDC6/FOXM1/CDC25C/TK1/CDKN3/SNRPA1/TRAIP
FBXL12_KO_vs_WT	REACTOME_SYNTHESIS_OF_DNA	108	0.778973	2.60234	1e-10	3.5787e-09	2.40361e-09	2728	tags=68%, list=12%, signal=60%	MCM4/MCM6/MCM2/MCM3/RPA1/GINS2/PSMD3/PSMD2/PSMD1/POLD1/PSMC3/UBE2C/PSMC5/MCM8/POLA2/PSMB2/CCNA2/CDC6/MCM5/PSMB6/POLD2/POLE2/CDC45/PSMC2/RFC2/ADRM1/PSMD14/PSMB7/ORC1/GINS4/PSMA2/PSMB4/MCM7/DNA2/CCNE2/PSMB3/GMNN/RFC1/GINS1/ORC6/UBE2S/FZR1/LIG1/PSMD11/PSMA5/RFC5/PSMA7/PSMD6/POLA1/ANAPC5/SEM1/PSMB1/PCNA/PRIM2/PSMA4/RPA2/PSMD13/CUL1/SKP1/UBB/RFC4/PSMC4/RBX1/ANAPC7/PSMD7/POLE/RPS27A/PSMA1/PSMB5/RFC3/PSMA3/CDC27/ANAPC1
FBXL12_KO_vs_WT	MISSIAGLIA_REGULATED_BY_METHYLATION_DN	121	0.767312	2.60121	1e-10	3.5787e-09	2.40361e-09	3096	tags=75%, list=14%, signal=65%	ZWINT/PAICS/ALYREF/ACAT2/HNRNPL/RRM1/NCAPH/RCC1/RANBP1/TYMS/CSE1L/DHFR/GMPS/NCAPD3/UBE2C/DEK/NUSAP1/KIF22/HNRNPA1/CCNA2/CDC6/MCM5/PRC1/PSIP1/POLD2/HMGB2/CDC45/TMPO/BUB1B/TK1/CDK1/SMC4/TRIM28/HMGB1/STMN1/DUT/AURKA/H2AZ2/SMC1A/SHMT1/KIFC1/DTYMK/GMNN/LMNB1/MTFP1/ARHGAP19/LBR/LIG1/HMGN2/NDUFS3/RFC5/MSH6/HAT1/SMC2/MDC1/DLGAP5/PCDH7/ARL6IP1/KNTC1/EBP/SRSF3/CHEK1/HDHD5/PCLAF/DANCR/H2AZ1/FOXM1/KIF14/CENPE/HNRNPAB/ESPL1/KIF23/RNASEH2A/FASN/RFC4/EZH2/CAD/RBMX/CENPF/CDKN2C/NEK2/CENPM/FBL/KIAA0586/PRKDC/SNRPA/CDC25C/RAB26/MKI67/EXOSC8/DNMT1
FBXL12_KO_vs_WT	REACTOME_MITOTIC_METAPHASE_AND_ANAPHASE	221	0.711707	2.60082	1e-10	3.5787e-09	2.40361e-09	3742	tags=66%, list=17%, signal=55%	ZWINT/NUDC/RCC1/TUBA1B/PSMD3/PSMD2/TUBB4B/PSMD1/PSMC3/TUBB3/UBE2C/TUBA1A/PSMC5/CENPP/AURKB/NUP188/PSMB2/SPDL1/PSMB6/NUP85/PLK1/CENPO/BUB1/SPC24/NUP155/CCNB2/MAD2L1/PPP1CC/TMPO/BUB1B/PSMC2/CDK1/BIRC5/ADRM1/PTTG1/PSMD14/CDC20/PSMB7/RAD21/NUP107/KIF2C/XPO1/PSMA2/PSMB4/CENPH/SMC1A/NUP35/RANGAP1/INCENP/NDC80/TUBB6/PSMB3/LMNB1/UBE2S/CENPA/PPP2R5D/RAN/CENPU/CENPI/LBR/SPC25/NUP205/NDC1/PSMD11/PSMA5/SMC3/TUBA1C/FBXO5/PSMA7/PPP2R1A/VRK1/PSMD6/NUP93/CDCA8/ANAPC5/BANF1/SEM1/NUP133/PSMB1/SKA1/KNTC1/PMF1/ZWILCH/NUF2/PSMA4/TNPO1/UBE2I/CCNB1/CENPE/ESPL1/NUP54/RPS27/CHMP6/PSMD13/TUBB2A/PPP2R1B/CDCA5/KNL1/CENPC/UBB/CENPQ/PSMC4/CENPF/ANAPC7/KPNB1/SEH1L/PSMD7/NUP98/CENPM/RPS27A/KIF18A/BUB3/PSMA1/PSMB5/SKA2/ZW10/POM121/CKAP5/PSMA3/ITGB3BP/CDC27/ANAPC1/TUBB2B/CHMP4B/MAPRE1/CENPN/SGO2/ERCC6L/UBE2E1/STAG1/CENPK/NUP37/NUP58/DSN1/MAD1L1/PSMC1/KIF2A/PDS5B/CENPT/AHCTF1/CHMP3/SGO1/SEC13/LEMD3/DYNC1I2/NSL1
FBXL12_KO_vs_WT	REACTOME_SEPARATION_OF_SISTER_CHROMATIDS	176	0.723382	2.59474	1e-10	3.5787e-09	2.40361e-09	3742	tags=68%, list=17%, signal=57%	ZWINT/NUDC/TUBA1B/PSMD3/PSMD2/TUBB4B/PSMD1/PSMC3/TUBB3/UBE2C/TUBA1A/PSMC5/CENPP/AURKB/PSMB2/SPDL1/PSMB6/NUP85/PLK1/CENPO/BUB1/SPC24/MAD2L1/PPP1CC/BUB1B/PSMC2/BIRC5/ADRM1/PTTG1/PSMD14/CDC20/PSMB7/RAD21/NUP107/KIF2C/XPO1/PSMA2/PSMB4/CENPH/SMC1A/RANGAP1/INCENP/NDC80/TUBB6/PSMB3/UBE2S/CENPA/PPP2R5D/CENPU/CENPI/SPC25/PSMD11/PSMA5/SMC3/TUBA1C/PSMA7/PPP2R1A/PSMD6/CDCA8/ANAPC5/SEM1/NUP133/PSMB1/SKA1/KNTC1/PMF1/ZWILCH/NUF2/PSMA4/CENPE/ESPL1/RPS27/PSMD13/TUBB2A/PPP2R1B/CDCA5/KNL1/CENPC/UBB/CENPQ/PSMC4/CENPF/ANAPC7/SEH1L/PSMD7/NUP98/CENPM/RPS27A/KIF18A/BUB3/PSMA1/PSMB5/SKA2/ZW10/CKAP5/PSMA3/ITGB3BP/CDC27/ANAPC1/TUBB2B/MAPRE1/CENPN/SGO2/ERCC6L/UBE2E1/STAG1/CENPK/NUP37/DSN1/MAD1L1/PSMC1/KIF2A/PDS5B/CENPT/AHCTF1/SGO1/SEC13/DYNC1I2/NSL1
FANCD2_low_vs_WT	ZHOU_CELL_CYCLE_GENES_IN_IR_RESPONSE_6HR	84	0.80107	2.59092	1e-10	3.2e-09	2.06628e-09	2352	tags=69%, list=11%, signal=62%	MCM6/PAICS/TIMELESS/GINS2/KIF22/CCNA2/RANBP1/HMGB2/KIF11/DLGAP5/NUSAP1/TRIP13/FABP5/SAP30/HMGB3/CDCA8/PIMREG/KIFC1/CEP55/KIF20A/CENPA/DEK/LMNB1/DTYMK/MCM5/MCM2/H2AX/UBE2T/NUP88/MAD2L1/MCM3/TTK/UHRF1/FBXO5/SMC2/NCAPH2/MCM7/GPN3/RACGAP1/PARPBP/KNTC1/MAGOHB/PCLAF/MYBL2/GMNN/EZH2/NEK2/TOPBP1/MTFR2/HAUS8/RPA2/DCTPP1/TPRKB/RAD54L/E2F8/WDHD1/RAD51/RFC5
FANCD2_low_vs_WT	DUTERTRE_ESTRADIOL_RESPONSE_24HR_UP	318	0.682643	2.58968	1e-10	3.2e-09	2.06628e-09	3073	tags=60%, list=14%, signal=52%	NCAPH/MCM6/TYMS/ZWINT/MTHFD1/MCM4/CENPI/SPC24/TIMELESS/NASP/BUB1/UBE2C/RRM1/GINS2/NCAPG/KNSTRN/CCNA2/CCNB2/CIP2A/KIF11/SPDL1/STMN1/XRCC2/TMPO/FKBP4/DLGAP5/NUSAP1/TRIP13/PLK1/POLD1/BUB1B/CHTF18/PRC1/LIG1/ANLN/WDR62/SPAG5/GTSE1/POLE2/RRM2/AURKB/TACC3/KIFC1/CEP55/BARD1/KIF2C/PLK4/PTTG1/TTF2/LMNB1/TONSL/CDCA7/MCM5/TROAP/TPX2/POLA2/SNRNP25/UNG/RNASEH2A/MCM2/AURKA/H2AX/CDK1/FANCI/INCENP/CENPO/UBE2T/MCM3/STC1/HELLS/TOP2A/PRR11/NCAPD3/CDC45/DNA2/TTK/CENPJ/VRK1/NUP107/NCAPG2/BIRC5/UHRF1/SFXN2/ASPM/KIF4A/EXOSC2/CLSPN/ZWILCH/FBXO5/KIF23/MRE11/SMC2/NCAPH2/MCM7/MELK/TFDP1/KNL1/SLC2A1/DUT/SHCBP1/RACGAP1/MCM8/MIS18A/RAD54B/PBK/RECQL4/CENPU/SUV39H2/KNTC1/MYO19/CDCA2/DHTKD1/ASF1B/RFC2/FANCA/CENPN/ARHGAP11A/CEP78/TET2/PCLAF/MYBL2/TICRR/FANCG/NUP85/GINS1/LSM4/GMNN/DEPDC1B/CDC6/ZNF367/FOXM1/ATAD5/DNMT1/TK1/CIT/MTFR2/HAUS8/EBP/TRAIP/ATAD2/NCAPD2/RAD18/FAM83D/GAS2L3/ARL3/SLC39A6/FANCD2/POLE/ESCO2/DARS2/CENPM/CD320/PKMYT1/ESPL1/CCNE2/RAD54L/RERG/HPRT1/POLD2/MCM10/CCDC34/E2F8/WDHD1/IQGAP3/POLA1/RAD51/MKI67/RFC5/BRI3BP/PCNA/XRCC3/CHEK1/CBX5/MMS22L/PDSS1/C21orf58/DYNC2I2/XYLB/CENPL/RFC3/BRCA2/NME1/E2F2/SKA3/DSCC1/CEP85/E2F1/MPHOSPH9/SUV39H1/CHAF1A
FANCD2_low_vs_WT	KANG_DOXORUBICIN_RESISTANCE_UP	54	0.859275	2.58965	1e-10	3.2e-09	2.06628e-09	1659	tags=80%, list=7%, signal=74%	TYMS/ZWINT/MCM4/BUB1/RRM1/HJURP/NCAPG/HMGB2/NUSAP1/CDC20/PLK1/BUB1B/PRC1/RRM2/CDCA8/BARD1/CENPA/PLK4/LMNB1/DTYMK/TPX2/POLA2/AURKA/CDK1/FANCI/MAD2L1/TOP2A/NCAPG2/BIRC5/ASPM/KIF4A/HMMR/NQO1/PBK/OIP5/ASF1B/PCLAF/GINS1/CDC6/FOXM1/TK1/CDKN3/ATAD2
FANCD2_low_vs_WT	KOBAYASHI_EGFR_SIGNALING_24HR_DN	247	0.698149	2.58828	1e-10	3.2e-09	2.06628e-09	2485	tags=64%, list=11%, signal=57%	NCAPH/MCM6/TYMS/ZWINT/TUBB/MCM4/TUBA1A/DDX39A/HNRNPDL/TUBB4B/PAICS/TIMELESS/BUB1/UBE2C/RRM1/TUBB2A/HJURP/GINS2/NCAPG/CCNA2/SLC20A1/RANBP1/HMGB2/CSE1L/KIF11/SPDL1/PSRC1/TMPO/DLGAP5/NUSAP1/TRIP13/CDC20/PLK1/KPNA2/TUBB6/BUB1B/CTPS1/PRC1/ETV1/NDC80/FABP5/TUBG1/SPAG5/GTSE1/POLE2/RRM2/CDCA8/PA2G4/PIMREG/AURKB/SPC25/PUS7/SRSF7/MSH6/CEP55/BARD1/CENPA/ENO2/KIF2C/PLK4/PARP2/LMNB1/MCM5/CDCA3/UBE2S/PRPS1/MSH2/TPX2/POLA2/DEPDC1/UNG/RNASEH2A/RANGAP1/SMC4/MCM2/AURKA/PNN/H2AX/CDK1/DHFR/FANCI/NUDT15/MAD2L1/ECT2/MCM3/STC1/ORC6/HELLS/TOP2A/NCAPD3/CDC45/KIF15/TTK/VRK1/NCAPG2/NAA15/SNRPD1/BIRC5/HAT1/ASPM/KIF4A/ZWILCH/NETO2/KIF14/KIF23/SMC2/MCM7/MELK/TFDP1/NOP56/DUT/SHCBP1/RACGAP1/GPSM2/HMMR/FAM216A/KIF18B/CCNB1/RAD54B/PBK/CENPU/H2AZ1/CCNF/LMNB2/ASF1B/RFC2/CENPN/MYBL2/GINS1/GMNN/CDC6/EZH2/NEK2/TK1/CDKN3/SNRPA1/POLR2D/NOLC1/CKS2/ATAD2/RFWD3/SRM/CKLF/CENPM/ERCC6L/PKMYT1/ESPL1/CCNE2/MCM10/E2F8/POLA1/DUSP4/RAD51/MKI67/RFC5/EXOSC8/UCK2/PCNA
FBXL12_KO_vs_WT	KOBAYASHI_EGFR_SIGNALING_24HR_DN	247	0.699336	2.58574	1e-10	3.5787e-09	2.40361e-09	2353	tags=65%, list=11%, signal=59%	MCM4/ZWINT/UNG/MCM6/PAICS/TUBB/RRM1/MCM2/TUBG1/PUS7/NCAPH/RANBP1/MCM3/TYMS/TRIP13/HNRNPDL/PA2G4/GINS2/CSE1L/NCAPG/FANCI/H2AX/TIMELESS/SNRPA1/DHFR/TUBB4B/NCAPD3/UBE2C/TUBA1A/SLC20A1/NUSAP1/TFDP1/AURKB/POLA2/MSH2/CCNA2/CDC6/SPDL1/PSRC1/MCM5/PRC1/KIF11/MELK/PLK1/BUB1/POLE2/KPNA2/HMGB2/CDC45/MAD2L1/ENO2/TMPO/CTPS1/PLK4/E2F1/BUB1B/TK1/RFC2/CDK1/SMC4/BIRC5/SNRPD1/LMNB2/CDC20/GTSE1/SPAG5/ORC1/KIF2C/DUT/MCM7/AURKA/CHAF1A/TPX2/HELLS/NAA15/RANGAP1/NOLC1/TOP2A/PIMREG/CCNE2/NDC80/NEMP1/ATAD2/TUBB6/STC1/DEPDC1/GMNN/LMNB1/FABP5/GINS1/ORC6/SRSF7/UBE2S/DDX39A/CENPA/ASF1B/CEP55/RAD51/CENPU/NCAPG2/PARP2/CDCA3/SPC25/SLC29A1/NUDT15/NOP56/KIF15/SRM/RFC5/MYBL2/SHCBP1/VRK1/ECT2/MSH6/HAT1/PPIF/RAD54B/SMC2/DLGAP5/PBK/MCM10/NME1/POLA1/CDCA8/PCNA/PKMYT1/BARD1/HMMR/ZWILCH/RACGAP1/NAP1L1/GPSM2/POLR3K/RRM2/FAM216A/UCK2/H2AZ1/KIF14/CCNB1/DPAGT1/CCND3/TTK/HJURP/ESPL1/CKS2/KIF4A/KIF23/RNASEH2A/HSPA14/TUBB2A/NOC3L/ASPM/RFC4/EZH2/E2F8/PSMC3IP/NEK2/KIF18B/CKLF/DSCC1
FANCD2_low_vs_WT	REACTOME_PROCESSING_OF_CAPPED_INTRON_CONTAINING_PRE_MRNA	283	0.687126	2.57859	1e-10	3.2e-09	2.06628e-09	4135	tags=64%, list=19%, signal=52%	HNRNPA3/HSPA8/HNRNPH1/HNRNPL/DDX39A/THOC6/DDX23/HNRNPA2B1/HNRNPD/PPIL2/ALYREF/SRRT/SF3B1/HNRNPA1/YBX1/FUS/PRPF31/PABPN1/SRSF5/HNRNPR/SRSF1/NUP35/RBMX/SRSF7/U2AF2/MTREX/SF3B2/DHX9/SNRNP70/ZMAT2/HNRNPH2/SNRNP25/SYMPK/NUP188/SRSF2/TRA2B/POLR2B/PNN/SARNP/NUP88/HNRNPM/NUP93/NUP107/CPSF3/SNRPD1/ACIN1/GLE1/DHX38/RBM42/RBM10/SRSF3/HTATSF1/PQBP1/SF3B3/DDX46/DNAJC8/USP39/IK/HNRNPK/LSM6/NUDT21/RNPC3/XAB2/NUP205/HNRNPU/SEH1L/CPSF2/MAGOHB/PUF60/SNRPD3/NUP85/POLR2F/NUP155/LSM4/AAAS/DDX41/HNRNPC/U2SURP/FIP1L1/GCFC2/PRPF40A/SRSF10/LSM2/LSM7/THOC2/SNRPA1/YJU2/SART1/POLR2D/PRPF6/NUP133/SNRPF/PRP4K/SRRM1/CPSF1/SNRPA/PCBP1/SNRNP200/POLR2E/DDX39B/CDC40/CCDC12/DHX15/TCERG1/SNRPC/PPWD1/CTNNBL1/LSM5/NDC1/LSM3/SNRPB2/CSTF2T/SF3B6/NCBP1/PAPOLA/SAP18/GPKOW/SRSF9/SNRNP27/RBM5/NUP54/NUP58/SNRPB/SF3B5/PPIH/SNRPG/WBP11/NUP98/THOC7/CWC15/EIF4E/SF3A3/PRPF38A/THOC5/CSTF2/SNRPE/SF3A1/PPIG/GTF2F1/PRPF19/LSM8/SNU13/PRPF18/CWF19L2/POLDIP3/CWC27/TPR/SNRNP48/DHX16/RBM8A/PPIL1/METTL3/POLR2A/PRPF8/U2AF1/NUP62/SNRPD2/NXF1/PTBP1/CWC22/POLR2K/SF1/SEC13/CACTIN/RBM25/RNPS1/POLR2I/SF3A2/PPP1R8/STEEP1/PCBP2/U2AF1L4/SLBP/PPIL4/THOC3/WDR70/FAM32A/SRRM2/CDC5L/SNRNP40
FBXL12_KO_vs_WT	PUJANA_BRCA_CENTERED_NETWORK	118	0.763255	2.57853	1e-10	3.5787e-09	2.40361e-09	3174	tags=77%, list=14%, signal=66%	MCM4/UNG/MCM6/PAICS/RRM1/MCM2/RPA1/FANCI/NASP/TIMELESS/SNRPA1/DHFR/UBE2C/DEK/TFDP1/MRE11/MSH2/POLR2B/CCNA2/MCM5/SEC31A/PSIP1/CHEK2/HMGB2/MAD2L1/PPP1CC/TMPO/DDX46/CDK1/SMC4/TOPBP1/IDH3B/TAF11/CDC20/RAD21/TCF3/XPO1/DUT/AURKA/H2AZ2/CHAF1A/TBCA/DNA2/SMC1A/TOP2A/NDC80/NEMP1/KIFC1/LMNB1/GINS1/NAE1/DDX39A/RNASEH2B/CNOT9/LBR/SNRPB/SMC3/MYBL2/RAD54L/CNOT3/SMC2/TTF2/POLA1/NCAPD2/PCNA/HMMR/RB1/ESPL1/TOP1/EIF3H/RFC4/RECQL/RPIA/ABCB7/EZH2/CAD/TCERG1/DDX39B/POLE/BUB3/RFC3/ZNF330/BRCA1/PRKDC/SNRPA/SUZ12/BLM/RBBP4/DNMT1/COPS3/RAD51AP1
FANCD2_low_vs_WT	REACTOME_MRNA_SPLICING	212	0.700451	2.57632	1e-10	3.2e-09	2.06628e-09	4135	tags=66%, list=19%, signal=54%	HNRNPA3/HSPA8/HNRNPH1/HNRNPL/DDX23/HNRNPA2B1/HNRNPD/PPIL2/ALYREF/SRRT/SF3B1/HNRNPA1/YBX1/FUS/PRPF31/SRSF5/HNRNPR/SRSF1/RBMX/SRSF7/U2AF2/MTREX/SF3B2/DHX9/SNRNP70/ZMAT2/HNRNPH2/SNRNP25/SRSF2/TRA2B/POLR2B/PNN/HNRNPM/SNRPD1/ACIN1/DHX38/RBM42/RBM10/SRSF3/HTATSF1/PQBP1/SF3B3/DDX46/DNAJC8/USP39/IK/HNRNPK/LSM6/RNPC3/XAB2/HNRNPU/MAGOHB/PUF60/SNRPD3/POLR2F/LSM4/DDX41/HNRNPC/U2SURP/GCFC2/PRPF40A/SRSF10/LSM2/LSM7/SNRPA1/YJU2/SART1/POLR2D/PRPF6/SNRPF/PRP4K/SRRM1/SNRPA/PCBP1/SNRNP200/POLR2E/DDX39B/CDC40/CCDC12/DHX15/TCERG1/SNRPC/PPWD1/CTNNBL1/LSM5/LSM3/SNRPB2/SF3B6/NCBP1/SAP18/GPKOW/SRSF9/SNRNP27/RBM5/SNRPB/SF3B5/PPIH/SNRPG/WBP11/CWC15/SF3A3/PRPF38A/SNRPE/SF3A1/PPIG/GTF2F1/PRPF19/LSM8/SNU13/PRPF18/CWF19L2/CWC27/SNRNP48/DHX16/RBM8A/PPIL1/POLR2A/PRPF8/U2AF1/SNRPD2/PTBP1/CWC22/POLR2K/SF1/CACTIN/RBM25/RNPS1/POLR2I/SF3A2/PPP1R8/STEEP1/PCBP2/U2AF1L4/PPIL4/WDR70/FAM32A/SRRM2/CDC5L/SNRNP40
FBXL12_KO_vs_WT	PUJANA_BRCA2_PCC_NETWORK	413	0.668092	2.57309	1e-10	3.5787e-09	2.40361e-09	3174	tags=56%, list=14%, signal=49%	HMGCS1/MCM4/PTDSS1/ZWINT/UNG/MCM6/PAICS/ACAT2/RRM1/MCM2/INSIG1/NCAPH/MCM3/TYMS/RPA1/FADS1/DDX23/FANCI/H2AX/NASP/TIMELESS/TCP1/SNRPA1/DHFR/GMPS/POLD1/UBE2C/TOX/XRCC5/FDFT1/DEK/TFDP1/KIF22/MRE11/AURKB/MSH2/POLR2B/CCNA2/CDC6/MACROH2A1/MCM5/FUBP1/KIF11/MELK/PSIP1/WDR77/BUB1/POLD2/CHEK2/POLE2/ANP32E/CCNB2/HMGB2/CDC45/CYB5B/MAD2L1/ELOVL5/PPP1CC/TMPO/CTPS1/PLK4/HLTF/E2F1/SSRP1/BUB1B/DDX46/CDK1/SMC4/TRIM28/TOPBP1/IDH3B/PTTG1/TAF11/CDC20/EXOSC2/GTSE1/STMN1/RAD21/TCF3/SPAG5/KIF2C/TMEM186/XPO1/KIAA0930/DUT/MCM7/BAX/AURKA/DDX11/H2AZ2/CHAF1A/TPX2/KDM1A/TBCA/DNA2/SMC1A/TOP2A/CCNE2/KIF20B/NDC80/NEMP1/KIFC1/DTYMK/LMNB1/GINS1/NAE1/HMGN1/UBE2S/CBX3/DDX39A/EXOSC9/CENPA/RNASEH2B/CNOT9/ARHGAP19/LBR/FANCG/LIG1/PAXIP1/SNRPB/SPC25/MPHOSPH6/NUP205/SMC3/PCCB/RFC5/MYBL2/RAD54L/CNOT3/NFATC2IP/SMC2/TBCD/MAP2K6/TTF2/LARP7/ATR/DLGAP5/CBX1/NUP93/TROAP/POLA1/NCAPD2/PCNA/KNTC1/BARD1/SRSF3/HMMR/CHEK1/PCLAF/RRM2/FANCA/SMPD4/RB1/UBE2I/MRPL9/FOXM1/GATA3/KIF14/CCNB1/GNPAT/CCND3/MLH1/CENPE/CENPX/TTK/MAZ/ESPL1/CKS2/DHX15/TOP1/KIF23/ADK/RNASEH2A/EIF3H/CENPC/RFC4/RECQL/RPIA/ABCB7/EZH2/CD2AP/CAD/CENPF/RPP30/HIRIP3/CDKN2C/NUDT21/SEPHS1/TCERG1/DDX39B/POLE/CDC25B/CNTRL/BUB3/HMGXB4/RFC3/NSD2/CKAP5/ZNF330/CCNF/ITGB3BP/BRCA1/DESI2/TBC1D31/TMEM106C/CDC27/VPS13A/PRKDC/SNRPA/ZNF273/TUBGCP3/MAPRE1/CDC25C/PRKCA/SUZ12/WDHD1/BLM/HSF2/PNN/MKI67/RBBP4/RTCA/EXOSC8/DNMT1/MPHOSPH9/LSM4/NELFA/BLMH/ACYP1/COPS3/RAD51AP1
FANCD2_low_vs_WT	HOFFMANN_LARGE_TO_SMALL_PRE_BII_LYMPHOCYTE_UP	150	0.731207	2.57291	1e-10	3.2e-09	2.06628e-09	3003	tags=73%, list=14%, signal=63%	NCAPH/MCM6/TUBB/TUBB3/TUBA1A/TUBB4B/NASP/BUB1/UBE2C/TUBA1B/RRM1/HJURP/ANP32A/KIF22/CCNA2/CCNB2/ANP32E/HMGB2/CIP2A/XPO1/SPDL1/STMN1/PSMC3/TMPO/DLGAP5/NUSAP1/TRIP13/NUDC/CDC20/KPNA2/PIH1D1/ENO1/PRC1/LIG1/CDKN2C/ANLN/HMGB3/RRM2/AURKB/KIFC1/CENPE/KIF20A/CENPA/KIF2C/PLK4/CDCA3/UBE2S/RPA1/SMC4/AURKA/H2AX/CDK1/INCENP/UBE2T/ECT2/NUCKS1/HELLS/TOP2A/CDC45/DNA2/TTK/KIF4A/MIS18BP1/IPO5/KIF23/SMC2/NCAPH2/MELK/RACGAP1/CCNB1/ACTN4/ANP32B/MYEF2/PCLAF/SNX2/CDC25C/NEK2/DNMT1/TK1/CIT/DDX19A/CDKN3/CKS2/TRIM46/DCTPP1/CTC1/RAD54L/CKAP5/MCM10/E2F8/WDHD1/GSPT1/POLA1/RAD51/MKI67/RFC5/SGO1/EIF2AK2/HTT/CBX5/ARL1/PPP1CA/CENPL/GPHN/JADE1/RFC3/BRCA2/VPS72/CKS1B
FBXL12_KO_vs_WT	CROONQUIST_NRAS_SIGNALING_DN	70	0.823398	2.56904	1e-10	3.5787e-09	2.40361e-09	1659	tags=76%, list=7%, signal=70%	MCM4/ZWINT/MCM2/NCAPH/MCM3/TRIP13/HMGA1/CSE1L/H2AX/NASP/SNRPA1/POLD1/UBE2C/KIF22/AURKB/CCNA2/CDC6/KIF11/PLK1/CHEK2/CCNB2/HMGB2/PLK4/BUB1B/TK1/CDK1/SMC4/PTTG1/CDC20/STMN1/SPAG5/KIF2C/DUT/MCM7/AURKA/CHAF1A/TPX2/TOP2A/NDC80/GINS1/CENPA/SPC25/GNAI1/MYBL2/SMC2/PCNA/CHEK1/PCLAF/OIP5/GALE/FOXM1/CCNB1/BRD8
FANCD2_low_vs_WT	WHITEFORD_PEDIATRIC_CANCER_MARKERS	115	0.759579	2.56596	1e-10	3.2e-09	2.06628e-09	2379	tags=70%, list=11%, signal=62%	NCAPH/TYMS/ZWINT/MCM4/TUBA1A/NASP/BUB1/UBE2C/GINS2/CCNA2/CCNB2/KIF11/STMN1/TMPO/DLGAP5/NUSAP1/KPNA2/ENO1/PRC1/HMGB3/ADGRL3/POLE2/RRM2/CDCA8/CENPE/CENPA/PLK4/PTTG1/PAFAH1B3/DTYMK/CDCA7/MCM5/TPX2/RNASEH2A/SMC4/AURKA/H2AX/CDK1/DHFR/UBE2T/MAD2L1/NUF2/TOP2A/CDC45/TTK/EIF4A1/BIRC5/UHRF1/MLLT11/TWIST1/KIF14/MCM7/MELK/ILF2/CCNB1/PBK/RECQL4/CENPU/CDCA2/LMNB2/ASF1B/CENPN/CKAP2/MYBL2/ZNF367/NEK2/DNMT1/CENPF/TK1/CKS2/ATAD2/SNRNP200/ILF3/ESPL1/GAPDH/ZNF300/CCDC34/HAUS1/MKI67/NUDT1
FANCD2_low_vs_WT	REACTOME_MITOTIC_SPINDLE_CHECKPOINT	110	0.763137	2.56395	1e-10	3.2e-09	2.06628e-09	3699	tags=69%, list=17%, signal=58%	ZWINT/CENPI/SPC24/BUB1/UBE2C/XPO1/SPDL1/NUDC/CDC20/PLK1/BUB1B/NDC80/CDCA8/AURKB/DYNC1I2/SPC25/CENPE/CENPA/KIF2C/PPP2R5D/PMF1/PPP2R1A/UBE2S/RANGAP1/SKA2/INCENP/CENPO/MAD2L1/SGO2/NUF2/PPP1CC/NUP107/BIRC5/CENPC/PPP2R5C/CENPP/ZWILCH/BUB3/KNL1/MAPRE1/ANAPC5/KIF18A/ANAPC7/CENPU/KNTC1/SEH1L/CENPT/CENPN/CENPH/NUP85/CENPF/NUP133/DYNC1I1/CDC27/CENPM/SKA1/DYNC1LI1/ANAPC1/ERCC6L/CKAP5/UBE2E1/CLASP1/SGO1/NUP98/CENPK/CENPL/DYNLL1/NDE1/CLASP2/ITGB3BP/CDC16/ANAPC15/AHCTF1/PPP2CB/ANAPC2/SEC13
FANCD2_low_vs_WT	ISHIDA_E2F_TARGETS	53	0.851193	2.55876	1e-10	3.2e-09	2.06628e-09	2485	tags=81%, list=11%, signal=72%	NCAPH/BUB1/RRM1/NSG1/CCNA2/CCNB2/HMGB2/STMN1/NUSAP1/TRIP13/CDC20/KPNA2/PRC1/LIG1/CDKN2C/ANLN/HMGB3/RRM2/AURKB/KIFC1/KIF2C/PTTG1/CDCA7/RPA1/CDK1/UBE2T/MCM3/TOP2A/DNA2/SMC2/MCM7/DUT/CCNB1/ASF1B/EZH2/TK1/DCTPP1/E2F8/RB1/RAD51/MKI67/SGO1/PCNA
FANCD2_low_vs_WT	RHEIN_ALL_GLUCOCORTICOID_THERAPY_DN	361	0.667168	2.55577	1e-10	3.2e-09	2.06628e-09	3588	tags=65%, list=16%, signal=56%	IVNS1ABP/HNRNPA3/MCM6/GPI/TYMS/HSPA8/ZWINT/MTHFD1/TPI1/TUBB/MCM4/TUBA1A/PRDX1/PAICS/SMS/NASP/MAGED1/GPM6B/TUBA1B/RRM1/PFKM/GINS2/NCAPG/ANP32A/ATIC/CCNB2/ANP32E/TMEM97/KIF11/TUBA1C/HMGA1/STMN1/NUSAP1/SH3BGRL/CACYBP/CCNG1/NPM1/HSP90AB1/BUB1B/PRORP/CCT7/ENO1/PRC1/ACAT1/SEPTIN11/FABP5/HMGN2/HMGB3/POLE2/RRM2/RBMX/CEP55/BARD1/PSMD14/COPS6/PRMT1/MDH1/PTTG1/IMPDH2/MCM5/RPA1/OXCT1/DPYSL2/CCT8/LDHB/UNG/ME2/BZW2/ATP5MC3/MCM2/SORD/CDK1/DHFR/CCT3/ISOC1/ST13/MAD2L1/ECT2/UGP2/SMC1A/PCCB/PSMB2/TOP2A/NREP/KIF15/TTK/VRK1/CCT6A/NDUFA10/CFDP1/GBE1/GDI2/ATP5F1C/BIRC5/MLLT11/GMPS/HADH/PSIP1/PPIA/IDH2/EID1/SMC2/MELK/PGD/TPGS2/DUT/MARCKSL1/PRDX6/SPCS2/CAT/SHCBP1/PIN4/RACGAP1/TCF12/HMMR/PRDX3/MIS18A/SSRP1/SET/OLA1/CD9/ESD/TALDO1/GNAI1/SERBP1/PSMG1/ANP32B/CENPU/SLC5A3/CETN2/CENPN/ATXN10/C1QBP/SNRPD3/CYB5A/PCLAF/IPO7/PGK1/PARK7/LSM4/GLO1/GMNN/INTS8/VDAC1/HNRNPC/SCP2/SKIC8/NHP2/TCEAL4/DARS1/GCSH/BCCIP/MRPL3/CEP68/CKS2/GOT2/PPA1/TBCA/ACADM/CREB1/GAPDH/GGCT/LSM5/CPNE3/HPRT1/E2F8/SCHIP1/AHCYL1/SAP18/ATP5PF/ADGRA3/RAD51/SDHC/FXR1/NUDT1/PSMD10/AHCY/ADSL/SSBP1/PCNA/ALDH6A1/PSMA6/THOC7/FHL1/CHEK1/PKD2/METTL5/CSNK2B/MCTS1/WASF1/LRPPRC/BLMH/PCMT1/TMEM14A/SNRPE/ATP5MG/UQCRC2/CALM1/ARMCX1/APEX1/FBL/RPL31/EHBP1/DYNLL1/CHCHD3/CTBP1/CYFIP1/NME1/CKS1B/ETFA/AKR1A1/LTA4H/NAP1L1/ITGB3BP/SSBP2/NSD2/RAD51AP1/RBM8A/SLC35E3/AKAP12/CANX/NDUFB5/ECI2/MIF/HDDC2/NDUFA8/PRPS2/HNRNPA0/METAP2/CNPY2/CDK4/SNRPD2/CEP57/RFC4/RTCA/CCND3
FBXL12_KO_vs_WT	REACTOME_DNA_REPLICATION	178	0.710436	2.55245	1e-10	3.5787e-09	2.40361e-09	4169	tags=58%, list=19%, signal=48%	MCM4/MCM6/MCM2/MCM3/RPA1/GINS2/PSMD3/H2AX/PSMD2/PSMD1/POLD1/PSMC3/UBE2C/PSMC5/MCM8/POLA2/PSMB2/H4C15/CCNA2/CDC6/MCM5/PSMB6/POLD2/POLE2/CDC45/PSMC2/RFC2/ADRM1/PSMD14/PSMB7/ORC1/GINS4/PSMA2/PSMB4/MCM7/H2AZ2/DNA2/CCNE2/PSMB3/GMNN/RFC1/GINS1/ORC6/UBE2S/FZR1/LIG1/PSMD11/PSMA5/RFC5/PSMA7/H2BC21/PSMD6/MCM10/POLA1/ANAPC5/SEM1/PSMB1/PCNA/H4C14/PRIM2/PSMA4/RPA2/POLG/RNASEH1/PSMD13/CUL1/SKP1/UBB/RFC4/PSMC4/SSBP1/RBX1/H2BC12/ANAPC7/KPNB1/PSMD7/POLE/RPS27A/PSMA1/PSMB5/RFC3/PSMA3/CDC27/ANAPC1/UBE2E1/CDK2/POLG2/H3-3A/ORC2/PSMC1/POLE4/H4C9/SKP2/ORC4/ORC3/CDC23/H2BC11/ANAPC11/RPA3/PSMD12/LIG3/ANAPC15/FEN1/H3C8
FBXL12_KO_vs_WT	MORI_LARGE_PRE_BII_LYMPHOCYTE_UP	85	0.792489	2.55183	1e-10	3.5787e-09	2.40361e-09	2242	tags=73%, list=10%, signal=66%	MCM6/ALYREF/TUBB/RRM1/MCM2/NCAPH/MCM3/HMGA1/H2AX/TUBB4B/TUBA1A/XRCC6/KIF22/CCNA2/PRC1/MELK/ANP32E/KPNA2/CCNB2/TMPO/CDK1/SMC4/CDC20/HMGB1/STMN1/RAD21/MCM7/AURKA/H2AZ2/RANGAP1/TOP2A/LMNB1/UBE2S/CENPA/ASF1B/CDCA7/RAN/LIG1/CDCA3/HMGN2/SLC29A1/MYBL2/SMC2/CBX1/ANAPC5/RACGAP1/SMARCC1/RRM2/H2AZ1/TXN/CCNB1/CENPE/HNRNPAB/NUCKS1/TTK/HJURP/SLBP/PRDX4/KIF23/CDCA5/CDKN2C/E2F8
FBXL12_KO_vs_WT	WHITEFORD_PEDIATRIC_CANCER_MARKERS	115	0.757061	2.55085	1e-10	3.5787e-09	2.40361e-09	2859	tags=74%, list=13%, signal=65%	MCM4/ZWINT/NCAPH/TYMS/ENO1/GINS2/H2AX/NASP/DHFR/UBE2C/TUBA1A/TWIST1/NUSAP1/CCNA2/MCM5/PRC1/KIF11/MELK/BUB1/POLE2/KPNA2/CCNB2/CDC45/MAD2L1/TMPO/PLK4/E2F1/TK1/CDK1/SMC4/BIRC5/UHRF1/PTTG1/LMNB2/NUDT1/STMN1/UBE2T/MCM7/AURKA/TPX2/CCDC34/TOP2A/ATAD2/DTYMK/CENPA/ASF1B/CDCA7/CENPU/MYBL2/RECQL4/CDK4/DLGAP5/PBK/NME1/CDCA8/PCNA/POLQ/NUF2/RRM2/SLC25A40/KIF14/CCNB1/CENPE/PAFAH1B3/EIF4A1/TTK/ESPL1/CKS2/TMEFF1/RNASEH2A/ZNF367/CDCA5/RFC4/HAUS1/CENPF/ILF2/NEK2/GAPDH/RFC3/CKS1B/ADCY3/NSD2/GGH/CENPN/MLLT11
FBXL12_KO_vs_WT	REACTOME_MITOTIC_PROMETAPHASE	202	0.699746	2.54713	1e-10	3.5787e-09	2.40361e-09	3794	tags=66%, list=17%, signal=55%	ZWINT/TUBB/TUBG1/NCAPH/NUDC/TUBA1B/HSP90AA1/NCAPG/TUBB4B/TUBB3/TUBA1A/CENPP/AURKB/SPDL1/NUP85/PLK1/CENPO/BUB1/SPC24/CCNB2/MAD2L1/PPP1CC/PLK4/BUB1B/CDK1/SMC4/BIRC5/CDC20/RAD21/NUP107/KIF2C/XPO1/CENPH/SMC1A/RANGAP1/INCENP/NDC80/FIRRM/TUBB6/CENPA/PPP2R5D/CENPU/CENPI/CEP152/SPC25/CENPJ/SMC3/TUBA1C/PPP2R1A/MZT2A/SMC2/HAUS6/CSNK2B/CDCA8/NCAPD2/NUP133/SKA1/KNTC1/DCTN1/MZT2B/PMF1/ZWILCH/NUF2/HAUS2/CCNB1/TUBGCP4/CEP78/CENPE/CEP43/RPS27/TUBB2A/PPP2R1B/CDCA5/KNL1/CENPC/SFI1/CENPQ/HAUS1/YWHAE/CENPF/CEP250/NEK2/NEDD1/CEP192/SEH1L/NUP98/CENPM/KIF18A/CNTRL/SSNA1/BUB3/SKA2/ZW10/CKAP5/CDK5RAP2/PRKAR2B/TUBGCP2/ITGB3BP/DCTN3/TUBGCP5/TUBB2B/TUBGCP3/MAPRE1/CENPN/CEP135/ACTR1A/SGO2/NME7/TUBG2/ERCC6L/NUMA1/DCTN2/STAG1/CENPK/CCP110/NUP37/PRKACA/PCM1/CEP131/MZT1/ODF2/DSN1/MAD1L1/CSNK2A2/KIF2A/PDS5B/CENPT/AHCTF1/SGO1/SEC13/DYNC1I2/NSL1/CSNK2A1
FBXL12_KO_vs_WT	ZHOU_CELL_CYCLE_GENES_IN_IR_RESPONSE_6HR	84	0.790412	2.54494	1e-10	3.5787e-09	2.40361e-09	2271	tags=69%, list=10%, signal=62%	MCM6/PAICS/MCM2/RANBP1/MCM3/TRIP13/GINS2/H2AX/TIMELESS/DEK/NUSAP1/KIF22/CCNA2/MCM5/KIF11/GPN3/HMGB2/MAD2L1/SAP30/E2F1/TOPBP1/UHRF1/NUP88/UBE2T/MCM7/PIMREG/DCTPP1/KIFC1/DTYMK/GMNN/LMNB1/FABP5/KIF20A/CENPA/CEP55/RAD51/LBR/MAGOHB/RFC5/FBXO5/MYBL2/RAD54L/SMC2/DLGAP5/CDCA8/PARPBP/KNTC1/RACGAP1/NCAPH2/PCLAF/RPA2/TTK/MTFR2/CDCA5/RFC4/EZH2/E2F8/NEK2
FANCD2_low_vs_WT	REACTOME_DNA_REPLICATION	178	0.70602	2.54442	1e-10	3.2e-09	2.06628e-09	2831	tags=50%, list=13%, signal=44%	MCM6/MCM4/PSMD1/UBE2C/GINS2/CCNA2/PSMC3/POLD1/LIG1/PSMD2/PSMC5/POLE2/PSMD14/PSMB6/MCM5/UBE2S/RPA1/POLA2/MCM2/H2AX/PSMC4/MCM3/ORC6/PSMD3/PSMB2/CDC45/DNA2/PSMC2/PSMC1/PSMB7/H2AZ2/MCM7/H4C15/ANAPC5/MCM8/ORC2/ANAPC7/PSMA3/POLG/PSMA4/H3-3A/FZR1/ADRM1/PSMA2/RFC2/PSMA7/PSMB3/RBX1/PSMD11/GINS1/GMNN/CDC6/PSMB4/PSMB5/PSMA5/CUL1/PSMD6/RPA2/RNASEH1/POLE/POLE4/PSMD13/CDC27/ORC4/GINS4/KPNB1/ANAPC1/CCNE2/PSMB1/RFC1/PSMC6/PRIM2/PSMD7/POLD2/MCM10/UBE2E1/POLA1/PSMD8/RFC5/H2BC21/SSBP1/PCNA/PSMA6/PSMA1/ORC1/SEM1/CDC7/H2BC12/SKP1
FBXL12_KO_vs_WT	KANG_DOXORUBICIN_RESISTANCE_UP	54	0.84651	2.5426	1e-10	3.5787e-09	2.40361e-09	2716	tags=89%, list=12%, signal=78%	MCM4/ZWINT/RRM1/TYMS/NCAPG/FANCI/NUSAP1/POLA2/CDC6/PRC1/PLK1/BUB1/HMGB2/MAD2L1/PLK4/BUB1B/TK1/CDK1/BIRC5/CDC20/AURKA/TPX2/TOP2A/NEMP1/ATAD2/DTYMK/LMNB1/GINS1/CENPA/ASF1B/NCAPG2/PBK/CDCA8/POLQ/BARD1/HMMR/PCLAF/RRM2/OIP5/FOXM1/HJURP/KIF4A/ASPM/RFC4/DSCC1/CENPM/NSD2/NQO1
FANCD2_low_vs_WT	KEGG_SPLICEOSOME	126	0.741429	2.5411	1e-10	3.2e-09	2.06628e-09	3517	tags=68%, list=16%, signal=58%	HNRNPA3/HSPA8/DDX23/ALYREF/SF3B1/HNRNPA1/HSPA1A/PRPF31/SRSF5/SRSF1/RBMX/SRSF7/U2AF2/SF3B2/SNRNP70/ZMAT2/SRSF2/TRA2B/TRA2A/HNRNPM/HSPA1B/SNRPD1/ACIN1/DHX38/SRSF3/PQBP1/SF3B3/DDX46/USP39/HNRNPK/LSM6/XAB2/HNRNPU/MAGOHB/PUF60/SNRPD3/LSM4/HNRNPC/U2SURP/PRPF40A/SRSF10/LSM2/LSM7/THOC2/SNRPA1/SART1/PRPF6/SNRPF/SNRPA/PCBP1/SNRNP200/DDX39B/CDC40/CCDC12/DHX15/TCERG1/SNRPC/CTNNBL1/LSM5/LSM3/SNRPB2/SF3B6/NCBP1/SRSF9/SNRNP27/SNRPB/SF3B5/PPIH/SNRPG/WBP11/CWC15/SF3A3/PRPF38A/SNRPE/SF3A1/PRPF19/LSM8/PRPF40B/SNU13/PRPF18/DHX16/RBM8A/PPIL1/PRPF8/U2AF1/SNRPD2
FANCD2_low_vs_WT	LEE_EARLY_T_LYMPHOCYTE_UP	102	0.757946	2.53537	1e-10	3.2e-09	2.06628e-09	1659	tags=57%, list=7%, signal=53%	TYMS/TUBB/MCM4/TUBB4B/BUB1/UBE2C/NCAPG/CCNB2/KIF11/DLGAP5/NUSAP1/BUB1B/PRC1/NDC80/TMSB15A/HMGB3/RRM2/CEP55/KIF20A/CENPA/KIF2C/PTTG1/NEIL3/CDCA3/CENPW/MCM2/AURKA/CDK1/FANCI/UBE2T/SGO2/FAIM/HELLS/NUF2/TOP2A/PRR11/KIF15/TTK/BIRC5/UHRF1/ASPM/KIF14/MELK/KNL1/HMMR/KIF18B/CCNB1/PBK/OIP5/CENPU/CDCA2/PCLAF/GINS1/NEK2/FAM72C/CDKN3/CKS2/ATAD2
FBXL12_KO_vs_WT	RHEIN_ALL_GLUCOCORTICOID_THERAPY_DN	361	0.664307	2.53182	1e-10	3.5787e-09	2.40361e-09	3297	tags=64%, list=15%, signal=55%	IVNS1ABP/MCM4/TPI1/PRDX1/ZWINT/UNG/MCM6/PAICS/ACAT1/TUBB/RRM1/MCM2/PFKM/SORD/CACYBP/NPM1/HSPA8/GPI/TMEM97/TYMS/TUBA1B/RPA1/MTHFD1/ENO1/SMS/HMGA1/GINS2/CCNG1/NCAPG/LDHB/HNRNPA3/ST13/NASP/DHFR/PRORP/COPS6/GMPS/HSP90AB1/TUBA1A/IMPDH2/MAGED1/NUSAP1/PRDX6/CFDP1/ATIC/TCF12/PSMB2/CCT3/MCM5/BZW2/SEPTIN11/CCT8/PRC1/GLO1/KIF11/MELK/VDAC1/PSIP1/ATP5F1C/IARS2/POLE2/ANP32E/LAPTM4B/HSPB1/CCNB2/GPM6B/MAD2L1/HADH/PRMT1/CCT6A/ANP32A/SSRP1/BUB1B/IPO7/CDK1/BIRC5/ATP5MC3/PTTG1/PARK7/PSMD14/PDIA6/C1QBP/NUDT1/CCT7/STMN1/PRDX3/OXCT1/DUT/PPIA/ME2/TBCA/SMC1A/FXR1/GGCT/TOP2A/SPCS2/GOT2/TALDO1/GMNN/MDH1/LRPPRC/KCTD3/FABP5/SNRPD3/MIF/CAT/NHP2/ADGRA3/PIN4/GDI2/CEP55/RAD51/SLC5A3/CENPU/SERBP1/AK2/TUFM/TKT/PGK1/ACADM/HMGN2/ALDH5A1/MIS18A/PSMG1/ATXN10/GNAI1/KIF15/TUBA1C/PCCB/SHCBP1/VRK1/ECT2/PPA1/INTS8/CDK4/SMC2/CHCHD3/ATP5PF/SNRPE/AHCYL1/CSNK2B/NME1/PGD/ESD/KDELR2/PCNA/CANX/AKR1A1/MRPL3/BARD1/BCCIP/HMMR/CHEK1/RACGAP1/NAP1L1/SH3BGRL/SCHIP1/PCLAF/RRM2/CNBP/SDHC/LTA4H/HNRNPC/PCMT1/RPL3/SAP18/CCND3/ADSL/CFAP298/TTK/AHCY/CKS2/RPL22/RPL23/GCSH/GBE1/PRDX4/CPNE3/MYH10/RFC4/DPYSL2/UQCRC2/SSBP1/RBMX/SET/E2F8/CYB5A/CNPY2/ACAA2/THOC7/NDUFB5/GAPDH/HACD1/SKIC8/ATP5MG/EID1/OLA1/FBL/AKAP12/DIMT1/TMEM14A/CKS1B/NSD2/PRPS2/LSM5/WASF1/ITGB3BP/IDH2/RPL31/PRKDC/GGH/CENPN/SLC35E3/MLLT11/TPGS2/MARCKSL1/STOML2/HDDC2/NUP37/RBBP4/RTCA/LSM4/UGP2/BLMH/RAD51AP1/DARS1/MYB/NELFE/SCP2/CLNS1A
FBXL12_KO_vs_WT	REACTOME_CELL_CYCLE_CHECKPOINTS	274	0.679392	2.5298	1e-10	3.5787e-09	2.40361e-09	3018	tags=54%, list=14%, signal=47%	MCM4/ZWINT/MCM6/MCM2/NUDC/MCM3/RPA1/PSMD3/H2AX/PSMD2/PSMD1/PSMC3/UBE2C/PSMC5/MCM8/CENPP/MRE11/AURKB/PSMB2/H4C15/CCNA2/CDC6/SPDL1/MCM5/PSMB6/NUP85/PLK1/CENPO/BUB1/CHEK2/SPC24/CCNB2/CDC45/MAD2L1/PPP1CC/BUB1B/PSMC2/RFC2/CDK1/BIRC5/TOPBP1/ADRM1/PSMD14/CDC20/PSMB7/CLSPN/GTSE1/NUP107/ORC1/KIF2C/XPO1/PSMA2/PSMB4/CENPH/MCM7/DNA2/RANGAP1/INCENP/CCNE2/KAT5/NDC80/CDKN2A/PSMB3/ORC6/UBE2S/CENPA/PPP2R5D/CENPU/CENPI/SPC25/PSMD11/PSMA5/RFC5/PSMA7/PPP2R1A/H2BC21/ATR/MDC1/PSMD6/MCM10/CDCA8/YWHAQ/ANAPC5/SEM1/NUP133/PSMB1/SKA1/PKMYT1/KNTC1/H4C14/BARD1/PMF1/CHEK1/ZWILCH/NUF2/TP53/PSMA4/CCNB1/CENPE/RPA2/RMI2/UBE2V2/RPS27/PSMD13/PPP2R1B/KNL1/CENPC/UBB/CENPQ/RFC4/UBE2N/PSMC4/YWHAE/CENPF/NBN/H2BC12/ANAPC7/SEH1L/PSMD7/NUP98/CENPM/RPS27A/KIF18A/BUB3/PSMA1/PSMB5/RFC3/SKA2/ZW10/ATRIP/NSD2/CKAP5/PSMA3/ITGB3BP/BRCA1/CDC27/ANAPC1/MAPRE1/CENPN/CDC25C/SGO2/BLM/ERCC6L/RAD9A/UBE2E1/CENPK/NUP37
FBXL12_KO_vs_WT	WONG_EMBRYONIC_STEM_CELL_CORE	332	0.668448	2.52886	1e-10	3.5787e-09	2.40361e-09	3117	tags=63%, list=14%, signal=55%	MCM4/PRDX1/SQLE/FDPS/STIP1/HNRNPL/RRM1/MCM2/NCAPH/RCC1/NIPSNAP1/HSPE1/MCM3/ENO1/TRIP13/FH/PA2G4/CSE1L/NONO/TIMM13/EBNA1BP2/NDUFS2/NASP/SNRPA1/POLD1/PDIA4/XRCC5/DEK/NT5DC2/NUSAP1/KIF22/NME4/HNRNPA1/AURKB/MSH2/PARP1/CCNA2/CDC6/SNX5/CCT5/MCM5/GLO1/KIF11/PSMB6/IPO9/PLK1/DLAT/WDR77/BUB1/FARSA/RAD18/CHEK2/POLE2/ANP32E/KPNA2/SSB/CCNB2/HMGB2/UTP18/HDAC1/ALDH7A1/MAD2L1/HADH/PLK4/PRMT1/BUB1B/RUVBL2/ELOVL6/CDK1/SMC4/ALDOC/BIRC5/SNRPD1/RUVBL1/PSMD14/COQ3/CDC20/DHX9/GTSE1/PDHA1/SPAG5/NDUFB10/NUP107/ORC1/NTHL1/XPO1/NLN/MCM7/BAX/AURKA/CHAF1A/MRPL12/HELLS/TOP2A/NDC80/ECHS1/DTYMK/GMNN/LMNB1/POLR2F/GNL3/UQCR11/NHP2/NDUFA9/KIF20A/CBX3/LSM2/CDCA7/RPL13/CDCA3/NCL/EIF4B/EXOSC7/MRPL39/PSMA5/RAD23B/HNRNPK/MYBL2/PSMA7/VRK1/HAT1/CDK4/NDUFAB1/SMC2/ATP5PF/DLGAP5/RPS23/UGDH/CDCA8/NCAPD2/BANF1/MRPL11/PCNA/CHEK1/MRPL37/RACGAP1/NAP1L1/TP53/POLR3K/RRM2/UQCRH/PRIM2/SDHC/RPL27A/DPP3/RNPS1/G3BP1/THOC3/HNRNPAB/EIF4A1/RPA2/ADSL/NDUFB7/TTK/CKS2/UBE2V2/RPL22/KIF4A/TMEFF1/RPS27/KIF23/HSPA14/CISD1/WBP11/DARS2/CDCA5/SLC2A1/HAUS1/ABCB7/PHB1/SET/MRTO4/NEK2/PPP4C/U2AF1/NDUFB8/BTF3/RPSA/TIMM8B/CCNC/CLPP/PABPC1/BUB3/FBL/PSMB5/RFC3/RPS8/CKS1B/NDUFA11/LSM5/CCNF/DDX18/FAM136A/KGD4/SNRPA/WDHD1/BLM/ADH5/ATP5PO/EIF3L/ERCC6L/STOML2/RPL10A/RPS12/EEF1E1/MRPS18B/DNMT1/MRPL13/LSM4
FANCD2_low_vs_WT	GRAHAM_NORMAL_QUIESCENT_VS_NORMAL_DIVIDING_DN	85	0.779806	2.52362	1e-10	3.2e-09	2.06628e-09	1524	tags=65%, list=7%, signal=60%	MCM6/TYMS/ZWINT/MCM4/BUB1/RRM1/GINS2/NCAPG/CCNA2/CCNB2/CSE1L/KIF11/DLGAP5/NUSAP1/TRIP13/CDC20/BUB1B/PRC1/NDC80/FABP5/POLE2/RRM2/CEP55/KIF2C/MCM5/MSH2/SNRNP25/RNASEH2A/ATP5MC3/MCM2/CDK1/DHFR/MAD2L1/TOP2A/CDC45/KIF15/VRK1/BIRC5/HAT1/VDAC3/SMC2/MELK/DUT/AMMECR1/RACGAP1/KIF18B/OIP5/CENPU/PCLAF/NUP85/GINS1/GMNN/CDC6/TK1/CDKN3
FBXL12_KO_vs_WT	ISHIDA_E2F_TARGETS	53	0.84141	2.52295	1e-10	3.5787e-09	2.40361e-09	2242	tags=79%, list=10%, signal=71%	RRM1/NCAPH/MCM3/RPA1/TRIP13/ANLN/NUSAP1/AURKB/CCNA2/PRC1/BUB1/KPNA2/CCNB2/HMGB2/TK1/CDK1/PTTG1/CDC20/STMN1/UBE2T/KIF2C/DUT/MCM7/DNA2/TOP2A/DCTPP1/KIFC1/ASF1B/CDCA7/RAD51/NSG1/LBR/LIG1/SMC2/PCNA/RRM2/RB1/CCNB1/SLBP/EZH2/CDKN2C/E2F8
FANCD2_low_vs_WT	GRAHAM_CML_DIVIDING_VS_NORMAL_QUIESCENT_UP	171	0.703275	2.52126	1e-10	3.2e-09	2.06628e-09	2411	tags=61%, list=11%, signal=55%	TYMS/ZWINT/MCM4/BUB1/UBE2C/RRM1/GINS2/NCAPG/CCNA2/RANBP1/CCNB2/CSE1L/KIF11/STMN1/DLGAP5/NUSAP1/TRIP13/CDC20/KPNA2/TUBB6/BUB1B/PRC1/NDC80/FABP5/SPAG5/POLE2/RRM2/AURKB/SPC25/ARHGAP19/CEP55/KIF20A/CENPA/KIF2C/PRDX2/MCM5/UBE2S/TPX2/SNRNP25/RNASEH2A/ATP5MC3/MCM2/SORD/STK39/AURKA/H2AX/CDK1/DHFR/FANCI/ACOT7/MAD2L1/ECT2/TOP2A/CDC45/KIF15/TTK/VRK1/ABCD3/SNRPD1/BIRC5/HAT1/IDH2/ASPM/KIF4A/FBXO5/SMC2/SLC25A13/MELK/ELOVL6/DUT/AMMECR1/RACGAP1/HMMR/KIF18B/CCNB1/PBK/OIP5/LRRC59/CENPU/PCLAF/NUP85/GINS1/GMNN/CDC6/EZH2/NEK2/CENPF/TK1/CDKN3/SFXN1/SUB1/MRPS15/CENPM/ESPL1/CCNE2/SAMM50/LSM5/MCM10/E2F8/GSPT1/EIF1AX/RAD51/NUDT1/SYNCRIP
FANCD2_low_vs_WT	PUJANA_BRCA_CENTERED_NETWORK	118	0.742708	2.51722	1e-10	3.2e-09	2.06628e-09	3249	tags=75%, list=15%, signal=65%	MCM6/MCM4/DDX39A/PAICS/TIMELESS/NASP/UBE2C/RRM1/CCNA2/HMGB2/XPO1/TMPO/CDC20/NDC80/KIFC1/RAD21/CHEK2/DEK/TTF2/LMNB1/MCM5/NAE1/RPA1/PRPS1/MSH2/CNOT9/UNG/POLR2B/SMC4/MCM2/AURKA/CDK1/TAF11/DHFR/FANCI/CNOT3/MAD2L1/SMC1A/TOP2A/PPP1CC/DNA2/PSIP1/PPP2R5C/IDH3B/MRE11/SMC2/H2AZ2/TFDP1/BUB3/DUT/DDX46/RNASEH2B/HMMR/TOP1/ABCB7/MYBL2/GINS1/EZH2/DNMT1/TCF3/TOPBP1/SNRPA1/NCAPD2/SNRPA/DDX39B/POLE/DCP2/TBCA/ESPL1/SMC3/TCERG1/RAD54L/RECQL/CAD/SEC31A/POLA1/RB1/SNRPB/PCNA/COPS3/CDC7/ZNF330/RFC3/BRCA2/CHAF1A/SSBP2/RPIA/RAD51AP1/NEMP1
FANCD2_low_vs_WT	REACTOME_DNA_REPLICATION_PRE_INITIATION	143	0.720863	2.51582	1e-10	3.2e-09	2.06628e-09	2792	tags=49%, list=13%, signal=43%	MCM6/MCM4/PSMD1/UBE2C/PSMC3/PSMD2/PSMC5/POLE2/PSMD14/PSMB6/MCM5/UBE2S/RPA1/POLA2/MCM2/H2AX/PSMC4/MCM3/ORC6/PSMD3/PSMB2/CDC45/PSMC2/PSMC1/PSMB7/H2AZ2/MCM7/H4C15/ANAPC5/MCM8/ORC2/ANAPC7/PSMA3/PSMA4/H3-3A/FZR1/ADRM1/PSMA2/PSMA7/PSMB3/PSMD11/GMNN/CDC6/PSMB4/PSMB5/PSMA5/PSMD6/RPA2/POLE/POLE4/PSMD13/CDC27/ORC4/KPNB1/ANAPC1/PSMB1/PSMC6/PRIM2/PSMD7/MCM10/UBE2E1/POLA1/PSMD8/H2BC21/PSMA6/PSMA1/ORC1/SEM1/CDC7/H2BC12
FANCD2_low_vs_WT	HORIUCHI_WTAP_TARGETS_DN	311	0.663467	2.51494	1e-10	3.2e-09	2.06628e-09	3136	tags=59%, list=14%, signal=52%	ACAT2/HNRNPA3/TYMS/HMGCR/HSP90AA1/SQLE/PAICS/SPC24/BUB1/UBE2C/RRM1/HJURP/NCAPG/KIF22/CCNA2/CCNB2/HMGB2/TMEM97/KIF11/HMGA1/PSRC1/TMPO/DLGAP5/NUSAP1/TRIP13/CDC20/PLK1/FDPS/POLD1/BUB1B/CCT7/PRC1/NDC80/TMSB15A/PNRC2/FDFT1/ANLN/SPAG5/GTSE1/RRM2/CDCA8/PIMREG/AURKB/SPC25/CEP55/KIF20A/CENPA/KIF2C/PTTG1/LMNB1/IMPDH2/TROAP/CDCA3/UBE2S/TPX2/LDHB/DEPDC1/UNG/CENPW/AURKA/H2AX/CDK1/DHFR/SEPHS1/MAD2L1/SGO2/NUCKS1/NEGR1/HELLS/NUF2/TOP2A/PRR11/TTK/VRK1/ABCD3/NAA15/BIRC5/UHRF1/SC5D/GSR/PPIA/DDX11/ASPM/KIF4A/KIF14/KIF23/CKAP2L/H2AZ2/IPO11/MCM7/MELK/BUB3/KNL1/DCXR/PLP2/DLAT/UQCC2/CAT/RACGAP1/HMMR/KIF18B/PBDC1/CCNB1/PBK/EBPL/OIP5/H3-3A/SLC25A5/ATP11C/SLC5A3/CDCA2/PHF10/LMNB2/ASF1B/CDC25B/CENPN/ATXN10/C1QBP/COQ3/CKAP2/PCLAF/MYBL2/PGK1/LSM4/GLO1/GMNN/FOXM1/C11orf58/NEK2/TK1/ENY2/CDKN3/PEG10/CMPK1/SEPTIN10/CKS2/NCAPD2/FAM83D/SNRPA/DDX39B/FANCD2/MAVS/MRPL48/HACL1/CDC27/STUB1/CENPM/KPNB1/ESPL1/ARSB/PBRM1/POLR3G/UHMK1/SHMT1/ENAH/PAPOLA/GSPT1/POLA1/GNG10/SNRNP27/TIMM50/MKI67/RFC5/NUP98/CCDC86/ATP8B2/NLN/MSTO1/GMFB/C1D/FSD1/FBL/RPL13A/CXCR4/NMT2/ATP2C1/SKA3/FASN/CKS1B/NDUFA7/CEP85/AKR1B1/MBNL1/NAP1L1
FANCD2_low_vs_WT	REACTOME_G2_M_CHECKPOINTS	153	0.714458	2.51144	1e-10	3.2e-09	2.06628e-09	3589	tags=59%, list=16%, signal=50%	MCM6/MCM4/PSMD1/CCNA2/CCNB2/PSMC3/PSMD2/PSMC5/GTSE1/BARD1/PSMD14/CHEK2/PSMB6/MCM5/RPA1/YWHAQ/KAT5/MCM2/H2AX/CDK1/PSMC4/MCM3/ORC6/PSMD3/PSMB2/CDC45/DNA2/PSMC2/PSMC1/PSMB7/CLSPN/MRE11/MCM7/TP53/ATR/H4C15/MCM8/ORC2/CCNB1/PSMA3/PSMA4/ADRM1/PSMA2/RFC2/PSMA7/PSMB3/PSMD11/BABAM1/CDC6/PSMB4/PSMB5/CDC25C/PSMA5/TOPBP1/PSMD6/YWHAE/RPA2/PSMD13/ORC4/PKMYT1/PSMB1/PSMC6/PSMD7/UBE2V2/MCM10/PSMD8/RFC5/WEE1/ATRIP/H2BC21/NBN/PSMA6/CHEK1/PSMA1/ORC1/UBE2N/SEM1/YWHAZ/CDC7/H2BC12/RFC3/UBB/BRCC3/NSD2/HUS1/ORC5/TP53BP1/RPS27A/RFC4/H4C14
FANCD2_low_vs_WT	REACTOME_S_PHASE	150	0.713598	2.51095	1e-10	3.2e-09	2.06628e-09	3682	tags=70%, list=17%, signal=59%	MCM6/MCM4/PSMD1/UBE2C/GINS2/CCNA2/PSMC3/POLD1/LIG1/PSMD2/PSMC5/POLE2/RAD21/PSMD14/PSMB6/MCM5/UBE2S/RPA1/POLA2/MCM2/PSMC4/MCM3/SMC1A/ORC6/PSMD3/PSMB2/CDC45/DNA2/PSMC2/AKT2/PSMC1/PSMB7/STAG2/MCM7/TFDP1/ANAPC5/MCM8/ORC2/ANAPC7/PSMA3/PSMA4/FZR1/ADRM1/PSMA2/CDC25B/RFC2/PSMA7/PSMB3/RBX1/STAG1/PSMD11/GINS1/GMNN/CDC6/PSMB4/PSMB5/PSMA5/CUL1/PSMD6/RPA2/POLE/ESCO2/POLE4/PSMD13/CDC27/ORC4/GINS4/ANAPC1/SMC3/CCNE2/PSMB1/RFC1/PSMC6/PRIM2/PSMD7/POLD2/UBE2E1/POLA1/RB1/PSMD8/RFC5/CCNH/WEE1/LIN9/PCNA/PSMA6/PSMA1/ORC1/SEM1/PDS5B/LIN37/SKP1/RFC3/CKS1B/E2F1/UBB/CDC16/LIN52/ORC5/ANAPC15/CDK4/RPS27A/RFC4/CDCA5/ANAPC2
FANCD2_low_vs_WT	REACTOME_SWITCHING_OF_ORIGINS_TO_A_POST_REPLICATIVE_STATE	79	0.785253	2.50999	1e-10	3.2e-09	2.06628e-09	3526	tags=78%, list=16%, signal=66%	MCM6/MCM4/PSMD1/UBE2C/CCNA2/PSMC3/PSMD2/PSMC5/PSMD14/PSMB6/MCM5/UBE2S/MCM2/PSMC4/MCM3/ORC6/PSMD3/PSMB2/PSMC2/PSMC1/PSMB7/MCM7/ANAPC5/MCM8/ORC2/ANAPC7/PSMA3/PSMA4/FZR1/ADRM1/PSMA2/PSMA7/PSMB3/RBX1/PSMD11/GMNN/CDC6/PSMB4/PSMB5/PSMA5/CUL1/PSMD6/PSMD13/CDC27/ORC4/ANAPC1/CCNE2/PSMB1/PSMC6/PSMD7/UBE2E1/PSMD8/PSMA6/PSMA1/ORC1/SEM1/SKP1/UBB/CDC16/ORC5/ANAPC15/RPS27A
FBXL12_KO_vs_WT	KONG_E2F3_TARGETS	95	0.764905	2.50937	1e-10	3.5787e-09	2.40361e-09	3208	tags=71%, list=14%, signal=61%	NCAPH/MCM3/TYMS/NCAPG/H2AX/NASP/UBE2C/NUSAP1/CCNA2/CDC6/SPDL1/PRC1/KIF11/MELK/PLK1/PSIP1/BUB1/HMGB2/BUB1B/TK1/CDC20/UBE2T/KIF2C/CENPH/AURKA/TPX2/DNA2/TOP2A/INCENP/DEPDC1/LMNB1/SRSF7/KIF20A/ASF1B/RAD51/NCAPG2/CDCA3/SPC25/TACC3/SHCBP1/RAD54L/SMC2/DLGAP5/PBK/NCAPD2/HMMR/NUF2/RACGAP1/PCLAF/TAF1D/RBL1/CCNB1/RPL3/HJURP/RPL12/CDCA5/CENPQ/EZH2/CENPF/CCNF/BRCA1/CHAF1B/ERCC6L/MKI67/CENPK/RAD51AP1/MYB
FANCD2_low_vs_WT	SHEDDEN_LUNG_CANCER_POOR_SURVIVAL_A6	448	0.643402	2.50891	1e-10	3.2e-09	2.06628e-09	2697	tags=54%, list=12%, signal=48%	NCAPH/MCM6/TYMS/ZWINT/MCM4/CENPI/PAICS/BUB1/UBE2C/HJURP/GINS2/NCAPG/CCNA2/PKM/CCNB2/HMGB2/CSE1L/DNAJA1/RUVBL2/KIF11/HMGA1/STMN1/PSRC1/FKBP4/DLGAP5/NUSAP1/TRIP13/CDC20/KPNA2/PNKP/BUB1B/CARHSP1/PRC1/TCP1/NDC80/CDKN2C/WDR62/TUBG1/SAP30/SPAG5/GTSE1/POLE2/RRM2/CDCA8/PA2G4/PIMREG/AURKB/TACC3/MTCH2/SPC25/CENPE/MSH6/CEP55/KIF20A/TOMM40/CENPA/CCT5/KIF2C/PRMT1/PLK4/PTTG1/TTF2/LMNB1/NEIL3/DTYMK/SLC25A10/MCM5/TROAP/CDCA3/UBE2S/PRPS1/CNOT9/TPX2/ZNF248/LDHB/DEPDC1/AURKA/H2AX/CDK1/FANCI/SEPHS1/ACOT7/NMU/MAD2L1/CEP43/SNX7/STC1/ACTR3/HELLS/PSMB2/RAN/TOP2A/NCAPD3/CDC45/KIF15/DNA2/TTK/NCAPG2/BIRC5/HAT1/THOP1/MRPL19/ASPM/KIF4A/EXOSC2/GPD2/ZWILCH/FBXO5/NETO2/IPO5/KIF14/HDAC2/KIF23/SMC2/IGF2BP3/NDUFA9/MELK/TFDP1/BUB3/ELOVL6/UBAC1/SLC2A1/EIF4E2/GNAI3/SHCBP1/TRMU/RACGAP1/GPSM2/HMMR/FAM216A/KIF18A/KIF18B/CCNB1/PBK/PARPBP/CALM3/EIPR1/OIP5/HBS1L/RECQL4/R3HDM1/ADRM1/CENPU/KNTC1/H2AZ1/PHF10/MAGOHB/RFC2/PSMA7/FANCA/CENPN/CKAP2/SCD/EIF5B/PCLAF/MYBL2/DGUOK/GINS1/PGK1/LSM4/CDC6/EZH2/FOXM1/CDC25C/H2AC11/NEK2/PSMA5/CENPF/TK1/FIP1L1/GCFC2/CDKN3/SNRPA1/DARS1/PPID/SFXN1/SEC23A/HDGFL3/NOLC1/CKS2/ATAD2/NCAPD2/ACD/PFN2/PHTF2/SRM/INTS13/CDC27/DNM1L/GINS4/CENPM/SKA1/ERCC6L/TPRKB/CMAS/MRPL42/MOB1A/GAPDH/CCNE2/MEMO1/RAD54L/GSS/PRIM2/POLR3G/RECQL/KRR1/CAD/UBE2V2/MCM10/E2F8/NRAS/NCBP1/FCHO1/WDHD1/GLMN/ARFGEF2/ACP1/MKI67/SNRPB/TFPT/MAPKAPK5/SAR1A/SYNCRIP/COMMD8/NBN/RIF1/PCNA/XRCC3/CHEK1/CBX5/MFSD12/MRPL12/GMFB/ORC1/UBE2N/TSR1/WASF1/LRPPRC/CMC2/PCMT1
FBXL12_KO_vs_WT	MITSIADES_RESPONSE_TO_APLIDIN_DN	247	0.677785	2.50606	1e-10	3.5787e-09	2.40361e-09	3049	tags=57%, list=14%, signal=49%	MCM4/DHCR24/ZWINT/HDAC9/TUBB/RRM1/MCM2/NCAPH/GPI/TMEM97/TYMS/TARDBP/TRIP13/CSE1L/NCAPG/HNRNPD/FANCI/PSMD2/GMPS/DEK/MAGED1/NUSAP1/TFDP1/JPT2/LPCAT1/ZNF395/HNRNPR/NUP188/MSH2/PARP1/POLR2B/SCD/CCNA2/MCM5/PGAM1/IPO5/MELK/BUB1/SF3B1/ENO2/HADH/CTPS1/BUB1B/DDX46/HDGF/BLTP2/BIRC5/TOPBP1/PTTG1/DUT/AURKA/CHAF1A/SUPT16H/TPX2/HELLS/NAA15/TOP2A/GINS1/CBX3/CENPA/SLC5A3/ARHGAP19/NCAPG2/LBR/FANCG/AP3D1/ALDH5A1/EIF4B/TACC3/NUP205/NDC1/SLC37A4/SMC3/FBXO5/MYBL2/SHCBP1/RAB4A/ECT2/MSH6/NFATC2IP/IMPDH1/SMC2/DLGAP5/CDCA8/NCAPD2/TTC3/RACGAP1/DROSHA/ACLY/PCLAF/RRM2/CLTC/PPAT/SEPTIN9/RAB11A/FOXM1/KIF14/SUMO3/CCNB1/HNRNPAB/NUCKS1/CUL3/WSB2/AHCY/HJURP/KIF4A/ATP8A1/CPNE3/TOMM20/ASPM/CALM3/RFC4/CAD/CENPF/MRPL19/GNB1/NEK2/KIF18B/PTPN11/EIF2AK2/CBX5/MMD/PWWP3A/RSRC1/KCTD12/NSD2/CMPK1/MBNL1/TMEM106C/PRKDC/SNRPA/TPR/PRKCA/TPGS2/BLM/ERCC6L/UBE2G2/MKI67/PDXK/NUP210
FANCD2_low_vs_WT	REACTOME_ACTIVATION_OF_APC_C_AND_APC_C_CDC20_MEDIATED_DEGRADATION_OF_MITOTIC_PROTEINS	64	0.809573	2.50426	1e-10	3.2e-09	2.06628e-09	2678	tags=75%, list=12%, signal=66%	PSMD1/UBE2C/CCNA2/PSMC3/CDC20/PLK1/BUB1B/PSMD2/PSMC5/PSMD14/PSMB6/PTTG1/UBE2S/CDK1/PSMC4/MAD2L1/PSMD3/PSMB2/PSMC2/PSMC1/PSMB7/BUB3/ANAPC5/ANAPC7/CCNB1/PSMA3/PSMA4/ADRM1/PSMA2/PSMA7/PSMB3/PSMD11/PSMB4/PSMB5/NEK2/PSMA5/PSMD6/PSMD13/CDC27/ANAPC1/PSMB1/PSMC6/PSMD7/UBE2E1/PSMD8/PSMA6/PSMA1/SEM1
FANCD2_low_vs_WT	MORI_IMMATURE_B_LYMPHOCYTE_DN	88	0.767942	2.50343	1e-10	3.2e-09	2.06628e-09	2545	tags=76%, list=11%, signal=68%	HNRNPA3/NCAPH/MCM6/TUBB/TUBA1A/TUBB4B/UBE2C/TUBA1B/RRM1/HJURP/CCNA2/CCNB2/ANP32E/HMGB2/STMN1/TMPO/DLGAP5/NUSAP1/CDC20/KPNA2/PRC1/LIG1/XRCC6/CDKN2C/HMGB1/HMGN2/HMGB3/RRM2/KIFC1/CENPA/LMNB1/CDCA7/CDCA3/SMC4/MCM2/H2AX/CDK1/MCM3/TOP2A/CDC45/TTK/SMC2/H2AZ2/MCM7/MELK/CCNB1/ACTN4/PREP/EZH2/NEK2/DNMT1/HNRNPAB/CDKN3/SMARCA4/SMARCA5/TXN/RAD54L/CKAP5/MCM10/E2F8/IQGAP3/RAD51/MKI67/UCK2/PCNA/LGALS1/CHEK1
FANCD2_low_vs_WT	BURTON_ADIPOGENESIS_3	100	0.756827	2.503	1e-10	3.2e-09	2.06628e-09	2765	tags=69%, list=12%, signal=61%	NCAPH/TYMS/MCM4/NASP/BUB1/RRM1/KIF22/CCNB2/HMGB2/KIF11/DLGAP5/NUSAP1/CDC20/PLK1/KPNA2/TUBB6/PRC1/RRM2/CDCA8/TACC3/KIF20A/KIF2C/IMPDH2/DTYMK/CDCA7/MCM5/MCM2/AURKA/CDK1/INCENP/MAD2L1/MCM3/HELLS/TOP2A/CDC45/TTK/BIRC5/KIF4A/SMC2/MCM7/TFDP1/ILF2/RACGAP1/CCNB1/NQO1/VCAN/BZW1/CCNF/ASF1B/PCLAF/NUP85/CDC6/EZH2/DNMT1/RNASEH2C/TOPBP1/TK1/CKS2/CCNE2/MCM10/E2F8/POLA1/RAD51/MKI67/RFC5/PCNA/CSTF2/CENPK/CDC7
FBXL12_KO_vs_WT	BURTON_ADIPOGENESIS_3	100	0.758323	2.4997	1e-10	3.5787e-09	2.40361e-09	3174	tags=70%, list=14%, signal=60%	MCM4/RRM1/MCM2/NCAPH/MCM3/TYMS/NASP/IMPDH2/NUSAP1/TFDP1/KIF22/CDC6/MCM5/PRC1/KIF11/NUP85/PLK1/BUB1/KPNA2/CCNB2/HMGB2/CDC45/MAD2L1/TK1/CDK1/BIRC5/TOPBP1/CDC20/KIF2C/MCM7/AURKA/HELLS/TOP2A/INCENP/CCNE2/TUBB6/DTYMK/KIF20A/ASF1B/CDCA7/RAD51/TACC3/RFC5/SMC2/DLGAP5/MCM10/POLA1/CDCA8/PCNA/RACGAP1/LRP5/PCLAF/RRM2/CCNB1/RNASEH2C/TTK/SLBP/CKS2/KIF4A/EZH2/ILF2/E2F8/CKS1B/CCNF/BRCA1/NQO1/MKI67/CENPK/DNMT1/RAD51AP1
FBXL12_KO_vs_WT	MARKEY_RB1_ACUTE_LOF_UP	230	0.681179	2.49605	1e-10	3.5787e-09	2.40361e-09	3261	tags=63%, list=15%, signal=54%	MCM4/HSPD1/TUBB/RANBP1/MCM3/TYMS/TARDBP/TRIP13/CSE1L/H2AX/ANLN/NASP/DEK/NUSAP1/TFDP1/KIF22/CIP2A/MRE11/HNRNPR/PARP1/FBLN1/CCNA2/CDC6/SPDL1/MCM5/FUBP1/IPO5/PRC1/PTMA/KIF11/PLK1/PSIP1/BUB1/KPNA2/CCNB2/HMGB2/CDC45/MAD2L1/TMPO/SRSF2/PDIA3/E2F1/TK1/CDK1/BIRC5/TOPBP1/PTGES3/STMN1/RAD21/UBE2T/KIF2C/XPO1/HDAC2/PSPC1/MCM7/SEMA3C/AURKA/H2AZ2/PIMREG/DCTPP1/DTYMK/PABPC4/GMNN/RFC1/HMGN1/ORC6/UBE2S/KIF20A/CENPA/ASF1B/RAD51/CDCA3/SLC39A6/DSTN/HMGN2/CASP8AP2/SMC3/RFC5/PRDX2/SFPQ/ECT2/CEBPZ/HAT1/HIP1R/EI24/SMC2/DLGAP5/POLA1/LSM3/ANAPC5/BANF1/PCNA/PPP5C/RACGAP1/NAP1L1/PCLAF/RRM2/RBL1/HNRNPC/PRPF19/H2AZ1/CCNB1/HPF1/NUCKS1/ADSL/AHCY/HJURP/CKS2/KIF4A/KIF23/GCLM/NOP58/RFC4/ST3GAL4/DNPH1/RBMX/SET/E2F8/NEK2/BTBD1/CDCA7L/NSMCE4A/CBX5/CKS1B/CCNF/IDH2/BRCA1/NQO1/TMEM106C/AMD1/CHAF1B/CDC25C/TPGS2/SERF2/MKI67/CENPK/RBBP4/SASS6/CDK2/LSM4/GCLC/RAD51AP1/ARCN1/BRCA2
FANCD2_low_vs_WT	REACTOME_APC_C_MEDIATED_DEGRADATION_OF_CELL_CYCLE_PROTEINS	75	0.786967	2.4958	1e-10	3.2e-09	2.06628e-09	2831	tags=73%, list=13%, signal=64%	PSMD1/UBE2C/CCNA2/PSMC3/CDC20/PLK1/BUB1B/PSMD2/PSMC5/AURKB/PSMD14/PSMB6/PTTG1/UBE2S/AURKA/CDK1/PSMC4/MAD2L1/PSMD3/PSMB2/PSMC2/PSMC1/PSMB7/FBXO5/BUB3/ANAPC5/ANAPC7/CCNB1/PSMA3/PSMA4/FZR1/ADRM1/PSMA2/PSMA7/PSMB3/PSMD11/PSMB4/PSMB5/NEK2/PSMA5/CUL1/PSMD6/PSMD13/CDC27/ANAPC1/PSMB1/PSMC6/PSMD7/UBE2E1/RB1/PSMD8/PSMA6/PSMA1/SEM1/SKP1
FBXL12_KO_vs_WT	GRAHAM_NORMAL_QUIESCENT_VS_NORMAL_DIVIDING_DN	85	0.774944	2.49533	1e-10	3.5787e-09	2.40361e-09	2599	tags=74%, list=12%, signal=66%	MCM4/ZWINT/MCM6/RRM1/MCM2/TYMS/TRIP13/GINS2/CSE1L/NCAPG/DHFR/NUSAP1/MSH2/CCNA2/CDC6/MCM5/PRC1/KIF11/MELK/NUP85/SNRNP25/BUB1/POLE2/CCNB2/CDC45/MAD2L1/BUB1B/TK1/CDK1/BIRC5/ATP5MC3/CDC20/KIF2C/DUT/TOP2A/CCNE2/NDC80/GMNN/FABP5/GINS1/CEP55/CENPU/KIF15/VRK1/HAT1/PPIF/SMC2/DLGAP5/MCM10/PCNA/CHEK1/RACGAP1/PCLAF/RRM2/OIP5/RNASEH2A/RFC4/KIF18B/DSCC1/CENPM/VDAC3/RFC3/CKS1B
FANCD2_low_vs_WT	ZHAN_MULTIPLE_MYELOMA_PR_UP	45	0.853345	2.49211	1e-10	3.2e-09	2.06628e-09	2172	tags=84%, list=10%, signal=76%	TYMS/SPC24/UBE2C/CCNB2/DLGAP5/NUSAP1/TRIP13/KPNA2/BUB1B/PRC1/RRM2/SPC25/TPX2/AURKA/CDK1/FANCI/UBE2T/NUF2/TOP2A/PRR11/TTK/BIRC5/ASPM/ZWILCH/KIF14/MPC2/RACGAP1/CCNB1/PCLAF/DEPDC1B/EZH2/FOXM1/NEK2/FAM72C/SKA1/MCM10/CCDC34/E2F8
FANCD2_low_vs_WT	KONG_E2F3_TARGETS	95	0.753951	2.48492	1e-10	3.2e-09	2.06628e-09	2351	tags=61%, list=11%, signal=55%	NCAPH/TYMS/NASP/BUB1/UBE2C/HJURP/NCAPG/CCNA2/HMGB2/KIF11/SPDL1/DLGAP5/NUSAP1/CDC20/PLK1/BUB1B/PRC1/TACC3/SPC25/SRSF7/KIF20A/KIF2C/LMNB1/CDCA3/TPX2/DEPDC1/AURKA/H2AX/INCENP/UBE2T/MCM3/NUF2/TOP2A/DNA2/NCAPG2/PSIP1/SMC2/MELK/SHCBP1/RACGAP1/HMMR/CCNB1/PBK/CCNF/ASF1B/CENPH/PCLAF/CDC6/EZH2/CENPF/TK1/TAF1D/NCAPD2/ERCC6L/RAD54L/IQGAP3/RAD51/MKI67
FBXL12_KO_vs_WT	SHEDDEN_LUNG_CANCER_POOR_SURVIVAL_A6	448	0.639881	2.48353	1e-10	3.5787e-09	2.40361e-09	3195	tags=58%, list=14%, signal=51%	MCM4/ZWINT/MCM6/PAICS/FKBP4/TUBG1/NCAPH/TYMS/PKM/TRIP13/CARHSP1/HMGA1/PA2G4/GINS2/CSE1L/NCAPG/SLC25A10/LDHB/FANCI/H2AX/THOP1/TCP1/SNRPA1/NCAPD3/UBE2C/DNAJA1/NUSAP1/TFDP1/AURKB/ACOT7/SCD/PSMB2/CCNA2/CDC6/PSRC1/TOMM40/CCT5/MCM5/IPO5/PRC1/KIF11/UBAC1/MELK/BUB1/POLE2/KPNA2/CCNB2/HMGB2/CDC45/MAD2L1/SAP30/PLK4/PRMT1/BUB1B/RUVBL2/MTCH2/SNX7/TK1/ELOVL6/RFC2/CDK1/BIRC5/PPID/ADRM1/PTTG1/CDC20/PNKP/EXOSC2/GTSE1/STMN1/SPAG5/ORC1/KIF2C/GINS4/HDAC2/SFXN1/ZNF248/AURKA/TPX2/ACD/MRPL12/DNA2/HELLS/NEIL3/NOLC1/TOP2A/PIMREG/CCNE2/NDC80/CDKN2A/NEMP1/ATAD2/STC1/DTYMK/DEPDC1/NMU/LMNB1/LRPPRC/GINS1/MIF/EIPR1/GPD2/UBE2S/NDUFA9/KIF20A/CENPA/CEP55/RAN/CENPU/CNOT9/NCAPG2/CENPI/PGK1/CDCA3/MAGOHB/H2AC11/SNRPB/SPC25/TACC3/FIP1L1/CMAS/PSMA5/KIF15/TSR1/CTSV/SRM/FBXO5/MYBL2/PSMA7/SHCBP1/MSH6/HAT1/RAD54L/PPIF/RECQL4/SMC2/TTF2/POLR3G/DLGAP5/EIF5B/PBK/MCM10/NME1/TROAP/CDCA8/PARPBP/NCAPD2/PCNA/SKA1/KNTC1/HMMR/ACP1/CHEK1/ZWILCH/RACGAP1/GPSM2/HBS1L/PCLAF/RRM2/FAM216A/FANCA/PRIM2/RBL1/PPAT/OIP5/SZRD1/PCMT1/H2AZ1/FOXM1/KIF14/GNAI3/CCNB1/TBRG4/GNAS/NCBP1/CENPE/INTS13/CEP43/ARFGEF2/PPARD/TTK/HJURP/SLBP/CKS2/ANGPT2/UBE2V2/PHTF2/KIF4A/TMEFF1/KIF23/PGM3/TRMU/MRPL42/SYNCRIP/ADM/ASPM/CALM3/CENPQ/RFC4/UBE2N/SLC2A1/MAP6D1/RECQL/EZH2/CAD/CENPF/MAPKAPK5/MRPL19/NBN/GCFC2/CDKN2C/E2F8/NEK2/KRR1/GSS/SEPHS1/KIF18B/MFSD12/MOB1A/COMMD8/YEATS4/GAPDH/CENPM/PHF10/CBX5/KIF18A/BUB3/PITX1/RFC3/DGUOK/IGF2BP3/SAR1A/NSD2/WASF1/YEATS2/TBC1D31/CDC27/EIF4E2/PRKDC/YME1L1/UBE2K/GGH/CENPN/NTAQ1/CDC25C/WDHD1/ERCC6L/TFPT/MKI67/NUP37/NUP210/NRAS/RTCA/MRPL13/MPHOSPH9/RPP25/LSM4/RAD51AP1/DNM1L/DARS1
FBXL12_KO_vs_WT	REACTOME_S_PHASE	150	0.709475	2.48322	1e-10	3.5787e-09	2.40361e-09	4186	tags=73%, list=19%, signal=59%	MCM4/MCM6/MCM2/MCM3/RPA1/GINS2/PSMD3/PSMD2/PSMD1/POLD1/PSMC3/UBE2C/PSMC5/MCM8/TFDP1/POLA2/PSMB2/CCNA2/CDC6/MCM5/PSMB6/POLD2/POLE2/CDC45/E2F1/PSMC2/RFC2/ADRM1/PSMD14/PSMB7/RAD21/ORC1/GINS4/PSMA2/PSMB4/MCM7/DNA2/SMC1A/CCNE2/PSMB3/GMNN/RFC1/GINS1/ORC6/UBE2S/FZR1/LIG1/PSMD11/PSMA5/SMC3/RFC5/PSMA7/RBL2/CDK4/PSMD6/POLA1/ANAPC5/SEM1/PSMB1/PCNA/PRIM2/PSMA4/RB1/RPA2/ESCO2/PSMD13/CUL1/CDCA5/SKP1/UBB/RFC4/PSMC4/RBX1/ANAPC7/PSMD7/POLE/RPS27A/CDC25B/PSMA1/PSMB5/RFC3/CKS1B/CCNH/PSMA3/CDC27/ANAPC1/UBE2E1/STAG1/RBBP4/CDK2/LIN52/ORC2/GSK3B/PSMC1/POLE4/PDS5B/E2F5/SKP2/ORC4/ORC3/CDC23/CDK7/ANAPC11/RPA3/PSMD12/ANAPC15/WEE1/FEN1/AKT2
FBXL12_KO_vs_WT	REACTOME_G2_M_CHECKPOINTS	153	0.709941	2.48229	1e-10	3.5787e-09	2.40361e-09	2980	tags=53%, list=13%, signal=46%	MCM4/MCM6/MCM2/MCM3/RPA1/PSMD3/H2AX/PSMD2/PSMD1/PSMC3/PSMC5/MCM8/MRE11/PSMB2/H4C15/CCNA2/CDC6/MCM5/PSMB6/CHEK2/CCNB2/CDC45/PSMC2/RFC2/CDK1/TOPBP1/ADRM1/PSMD14/PSMB7/CLSPN/GTSE1/ORC1/PSMA2/PSMB4/MCM7/DNA2/KAT5/PSMB3/ORC6/PSMD11/PSMA5/RFC5/PSMA7/H2BC21/ATR/MDC1/PSMD6/MCM10/YWHAQ/SEM1/PSMB1/PKMYT1/H4C14/BARD1/CHEK1/TP53/PSMA4/CCNB1/RPA2/RMI2/UBE2V2/PSMD13/UBB/RFC4/UBE2N/PSMC4/YWHAE/NBN/H2BC12/PSMD7/RPS27A/PSMA1/PSMB5/RFC3/ATRIP/NSD2/PSMA3/BRCA1/CDC25C/BLM/RAD9A
FANCD2_low_vs_WT	REACTOME_MITOTIC_G2_G2_M_PHASES	192	0.68149	2.47282	1e-10	3.2e-09	2.06628e-09	3780	tags=67%, list=17%, signal=56%	TUBB/TUBB3/HSP90AA1/TUBA1A/TUBB4B/PSMD1/TUBB2B/TUBA1B/TUBB2A/HJURP/CCNA2/CCNB2/XPO1/TUBA1C/PSMC3/PLK1/HSP90AB1/TUBB6/PSMD2/TUBG1/PSMC5/GTSE1/DYNC1I2/PSMD14/PSMB6/PLK4/PPP2R1A/TPX2/AURKA/CDK1/PSMC4/CEP43/DCTN1/PSMD3/PSMB2/CEP152/CENPJ/PRKACA/PSMC2/PPME1/PSMC1/PSMB7/MIS18BP1/TP53/CNTRL/MAPRE1/HMMR/CCNB1/PSMA3/PSMA4/FZR1/TUBGCP5/ADRM1/PSMA2/CDC25B/PSMA7/PSMB3/CETN2/RBX1/MZT2B/CEP78/PSMD11/MYBL2/TICRR/RAB8A/PSMB4/FOXM1/PSMB5/CDC25C/NEK2/PSMA5/CENPF/CEP192/MZT2A/HAUS8/ODF2/DCTN3/CUL1/PSMD6/MZT1/YWHAE/TUBGCP2/HAUS7/ACTR1A/PSMD13/CEP70/PKMYT1/HAUS5/TUBGCP4/PSMB1/CKAP5/BORA/PSMC6/CEP135/PSMD7/PSMD8/HAUS1/CCNH/CLASP1/WEE1/SGO1/LIN9/PSMA6/CDK11B/PSMA1/SEM1/LIN37/CEP250/PCM1/SKP1/DYNLL1/CDK5RAP2/NDE1/DCTN2/E2F1/UBB/CCP110/ALMS1/HAUS2/LIN52/RPS27A/CEP57/PPP2CB/TUBA4A/SFI1/PCNT/CDK11A/NEDD1
FBXL12_KO_vs_WT	HOFFMANN_LARGE_TO_SMALL_PRE_BII_LYMPHOCYTE_UP	150	0.706351	2.47229	1e-10	3.5787e-09	2.40361e-09	3096	tags=70%, list=14%, signal=61%	MCM6/TUBB/RRM1/NCAPH/NUDC/TUBA1B/RPA1/PIH1D1/ENO1/TRIP13/H2AX/ANLN/NASP/TUBB4B/PSMC3/TUBB3/UBE2C/TUBA1A/NT5DC2/NUSAP1/KIF22/CIP2A/AURKB/CCNA2/SPDL1/IPO5/PRC1/MELK/BUB1/ANP32E/KPNA2/CCNB2/HMGB2/CDC45/SNX2/TMPO/PLK4/ANP32A/TK1/CDK1/SMC4/CDC20/STMN1/UBE2T/KIF2C/XPO1/AURKA/DNA2/HELLS/TOP2A/INCENP/DCTPP1/KIFC1/UBE2S/KIF20A/CENPA/RAD51/LIG1/CDCA3/SLC29A1/RFC5/ECT2/RAD54L/SMC2/HAUS6/DLGAP5/CBX1/MCM10/MYEF2/POLA1/ACTN4/RACGAP1/DDX19A/NCAPH2/PCLAF/RRM2/RBL1/CTC1/CCNB1/ARL1/CENPE/NUCKS1/TTK/HJURP/CKS2/ACY1/KIF4A/KIF23/CDCA5/CDKN2C/E2F8/NEK2/PPP1CA/EIF2AK2/CBX5/RFC3/CKS1B/CKAP5/CHAF1B/CDC25C/WDHD1/MKI67/HTT/GSPT1/DNMT1
FBXL12_KO_vs_WT	REACTOME_DNA_REPLICATION_PRE_INITIATION	143	0.709529	2.46675	1e-10	3.5787e-09	2.40361e-09	4063	tags=55%, list=18%, signal=45%	MCM4/MCM6/MCM2/MCM3/RPA1/PSMD3/H2AX/PSMD2/PSMD1/PSMC3/UBE2C/PSMC5/MCM8/POLA2/PSMB2/H4C15/CDC6/MCM5/PSMB6/POLE2/CDC45/PSMC2/ADRM1/PSMD14/PSMB7/ORC1/PSMA2/PSMB4/MCM7/H2AZ2/PSMB3/GMNN/ORC6/UBE2S/FZR1/PSMD11/PSMA5/PSMA7/H2BC21/PSMD6/MCM10/POLA1/ANAPC5/SEM1/PSMB1/H4C14/PRIM2/PSMA4/RPA2/PSMD13/UBB/PSMC4/H2BC12/ANAPC7/KPNB1/PSMD7/POLE/RPS27A/PSMA1/PSMB5/PSMA3/CDC27/ANAPC1/UBE2E1/CDK2/H3-3A/ORC2/PSMC1/POLE4/H4C9/ORC4/ORC3/CDC23/H2BC11/ANAPC11/RPA3/PSMD12/ANAPC15
FBXL12_KO_vs_WT	REN_BOUND_BY_E2F	61	0.807634	2.46646	1e-10	3.5787e-09	2.40361e-09	2562	tags=75%, list=12%, signal=67%	UNG/MCM6/RRM1/MCM3/H2AX/POLD1/POLA2/MSH2/CCNA2/CDC6/MCM5/MAD2L1/HLTF/TK1/RFC2/CDK1/SMC4/PTTG1/HMGB1/ORC1/NAP1L4/DUT/TOP2A/NDC80/CENPA/RAD51/E2F2/RAD54L/SMC2/H2BC21/POLA1/PCNA/BARD1/CHEK1/TP53/PRIM2/RBL1/RB1/H2AZ1/MLH1/CENPE/TTK/RFC4/CBX5/BUB3/RFC3
FBXL12_KO_vs_WT	MUELLER_PLURINET	293	0.655369	2.46209	1e-10	3.5787e-09	2.40361e-09	3219	tags=56%, list=15%, signal=48%	MCM4/HSPD1/DHCR24/UNG/STIP1/MCM6/MCM2/NPM1/HSPA8/HSPE1/MCM3/RPA1/MTHFD1/TRIP13/HMGA1/PA2G4/DHFR/COPS6/GMPS/POLD1/HSP90AB1/HSPH1/XRCC5/ATIC/NME1-NME2/MRE11/AURKB/MSH2/PARP1/FUS/CCNA2/MCM5/FUBP1/ELAC2/PTMA/PSIP1/WDR77/POLD2/CHEK2/KPNA2/SSB/CCNB2/CDC45/HDAC1/TMPO/SRSF2/ANP32A/BUB1B/TK1/RFC2/MYBBP1A/CDK1/TRIM28/BIRC5/PPID/SNRPD1/RUVBL1/SRSF1/NUDT1/HMGB1/SPAG5/ORC1/NTHL1/HDAC2/AURKA/DDX11/CHAF1A/TPX2/NOLC1/DCTPP1/GOT2/GMNN/PFDN6/GNL3/PASK/ORC6/LSM6/SNRPC/EXOSC9/RAD51/ARMC6/LSM7/NCL/SNRPB/EXOSC7/PSMD11/NOP56/POP1/HNRNPK/BAG6/RFC5/MYBL2/MSH6/CEBPZ/RAD54L/RECQL4/SNRPE/EWSR1/MCM10/NME1/LSM3/PCNA/POLQ/SRSF3/NOC2L/BCCIP/HMMR/PMF1/CHEK1/TP53/SMARCC1/SLC19A1/EXOSC3/CCNB1/SNRPF/CENPE/HNRNPAB/RPA2/CKS2/HSPA14/SYNCRIP/PALS2/NOP58/RFC4/PFN1/HAUS1/TARBP2/PHB1/NLE1/SET/PRMT5/SEPHS1/KPNB1/TCERG1/DSCC1/U2AF1/PHF10/ANXA2/DNMT3B/FBL/RFC3/CKS1B/TRAIP/LSM5/PSMA3/ITGB3BP/ANAPC1/FAM136A/SNRPA/DAZAP1/NTAQ1/CDC25C/SMN1/RASL11B/PELP1/BLM/PNN/RAD9A/WRAP73/EXOSC8/LSM4/COPS3/MYB/POLG2
FANCD2_low_vs_WT	WP_MRNA_PROCESSING	125	0.719167	2.462	1e-10	3.2e-09	2.06628e-09	3876	tags=72%, list=17%, signal=60%	HNRNPH1/HNRNPL/NONO/HNRNPA2B1/HNRNPD/SF3B1/HNRNPA1/YBX1/DDX1/FUS/PABPN1/SRSF5/HNRNPR/SRSF1/RBMX/SRSF7/U2AF2/PRMT1/SF3B2/DHX9/SNRNP70/HNRNPH2/SRSF2/TRA2B/HNRNPM/SMC1A/SFPQ/XRN2/CPSF3/SNRPD1/PRMT2/DHX38/SRSF3/SF3B3/DNAJC8/HNRNPK/NUDT21/HNRNPU/CPSF2/SNRPD3/HNRNPC/HNRNPAB/PRPF40A/SRSF10/LSM2/LSM7/SNRPA1/SUPT5H/PRPF6/SNRPF/PRP4K/SRRM1/CPSF1/SNRPA/CDC40/DHX15/CLK2/SNRPB2/CSTF2T/NCBP1/PAPOLA/SRSF9/CLK1/RBM5/SNRPB/SF3B5/SNRPG/SF3A3/CSTF2/SNRPE/SF3A1/SFSWAP/SNU13/SUGP2/PRPF18/SRP54/DHX16/METTL3/POLR2A/PRPF8/U2AF1/CLK3/SNRPD2/NXF1/PTBP1/PPM1G/RNPS1/SF3A2/CD2BP2/PCBP2
FBXL12_KO_vs_WT	REACTOME_RESOLUTION_OF_SISTER_CHROMATID_COHESION	125	0.720341	2.4585	1e-10	3.5787e-09	2.40361e-09	3742	tags=67%, list=17%, signal=56%	ZWINT/NUDC/TUBA1B/TUBB4B/TUBB3/TUBA1A/CENPP/AURKB/SPDL1/NUP85/PLK1/CENPO/BUB1/SPC24/CCNB2/MAD2L1/PPP1CC/BUB1B/CDK1/BIRC5/CDC20/RAD21/NUP107/KIF2C/XPO1/CENPH/SMC1A/RANGAP1/INCENP/NDC80/FIRRM/TUBB6/CENPA/PPP2R5D/CENPU/CENPI/SPC25/SMC3/TUBA1C/PPP2R1A/CDCA8/NUP133/SKA1/KNTC1/PMF1/ZWILCH/NUF2/CCNB1/CENPE/RPS27/TUBB2A/PPP2R1B/CDCA5/KNL1/CENPC/CENPQ/CENPF/SEH1L/NUP98/CENPM/KIF18A/BUB3/SKA2/ZW10/CKAP5/ITGB3BP/TUBB2B/MAPRE1/CENPN/SGO2/ERCC6L/STAG1/CENPK/NUP37/DSN1/MAD1L1/KIF2A/PDS5B/CENPT/AHCTF1/SGO1/SEC13/DYNC1I2/NSL1
FANCD2_low_vs_WT	REACTOME_ORC1_REMOVAL_FROM_CHROMATIN	58	0.807939	2.4581	1e-10	3.2e-09	2.06628e-09	2831	tags=81%, list=13%, signal=71%	MCM6/MCM4/PSMD1/CCNA2/PSMC3/PSMD2/PSMC5/PSMD14/PSMB6/MCM5/MCM2/PSMC4/MCM3/ORC6/PSMD3/PSMB2/PSMC2/PSMC1/PSMB7/MCM7/MCM8/ORC2/PSMA3/PSMA4/ADRM1/PSMA2/PSMA7/PSMB3/RBX1/PSMD11/CDC6/PSMB4/PSMB5/PSMA5/CUL1/PSMD6/PSMD13/ORC4/PSMB1/PSMC6/PSMD7/PSMD8/PSMA6/PSMA1/ORC1/SEM1/SKP1
FBXL12_KO_vs_WT	MORI_IMMATURE_B_LYMPHOCYTE_DN	88	0.757931	2.45657	1e-10	3.5787e-09	2.40361e-09	2271	tags=73%, list=10%, signal=66%	MCM6/TUBB/RRM1/MCM2/NCAPH/MCM3/TUBA1B/HNRNPA3/H2AX/TUBB4B/UBE2C/TUBA1A/XRCC6/NUSAP1/CCNA2/PRC1/MELK/ANP32E/KPNA2/CCNB2/HMGB2/CDC45/TMPO/CDK1/SMC4/CDC20/HMGB1/STMN1/MCM7/H2AZ2/TOP2A/KIFC1/LMNB1/PREP/CENPA/CDCA7/RAD51/LIG1/CDCA3/HMGN2/SLC29A1/RAD54L/SMC2/DLGAP5/CBX1/MCM10/ACTN4/PCNA/CHEK1/SMARCA5/RRM2/UCK2/TXN/CCNB1/HNRNPAB/TTK/HJURP/SLBP/PRDX4/CDCA5/EZH2/CDKN2C/E2F8/NEK2
FANCD2_low_vs_WT	TARTE_PLASMA_CELL_VS_PLASMABLAST_DN	297	0.651242	2.45563	1e-10	3.2e-09	2.06628e-09	3074	tags=61%, list=14%, signal=53%	TFRC/GPI/TYMS/MTHFD1/LDLR/DHCR24/TUBA1A/DDX39A/PAICS/NASP/NDUFS1/UBE2C/RRM1/FH/ANP32A/KIF22/ATIC/CCNA2/HSPE1/HMGB2/CSE1L/TMEM97/KIF11/DBI/TMPO/YBX1/DLGAP5/TRIP13/CDC20/KPNA2/FDPS/CCT7/CTPS1/TCP1/FDFT1/XRCC6/FABP5/TUBG1/PSMC5/EBNA1BP2/RRM2/KIFC1/CENPE/U2AF2/CENPA/PSMD14/CCT5/KIF2C/PLK4/COX6C/LMNB1/DTYMK/TROAP/NAE1/GET3/UBE2S/RPA1/ZMAT2/LDHB/BRD8/HSPA4/TRA2B/SGK1/CCT2/CDK1/DHFR/ACOT7/ANXA6/TOP2B/MAD2L1/TDG/MCM3/CCT4/SMC1A/PSMD4/PSMB2/TOP2A/MPHOSPH6/CBX3/TTK/EWSR1/PSME4/ABCD3/TBCB/CCT6A/IDH2/NNT/SDHB/MRPL19/EXOSC2/IPO5/KIF14/KIF23/OAT/NDUFA9/VBP1/SRSF3/NDUFV2/DUT/HMMR/CCNB1/DNAJC7/PSMA3/TOP1/AIMP2/ATP5PB/PSMA2/CCNF/CDC25B/SNRPD3/COPS5/SUMO2/RARS1/PCLAF/GINS1/PGK1/CDC6/EZH2/BOP1/VDAC1/FOXM1/NEK2/HNRNPC/PSMA5/TOPBP1/CYCS/UFD1/IQGAP1/CDKN3/LIMS1/EBP/MRPL3/MYCBP/KLHDC3/CKS2/SNRPF/SMARCA4/CAPRIN1/TRAP1/HSD17B10/CDC27/PDAP1/TXN/ESPL1/SNRPC/SNRPB2/EED/RECQL/HPRT1/POLD2/PTPN1/PAPOLA/ATP5PF/ELOC/GSPT1/RB1/MKI67/TMSB10/SNRPG/AHCY/UCK2/PCNA/LGALS1/CBX5/PWP1/MRPL12/UCHL3/PSMA1/ORC1/BLMH/UQCRC2/USP14/ABCE1/PSME2/RFC3/NME1/FASN/CKS1B/SUMO1/CHAF1A/ATP5PO
FANCD2_low_vs_WT	WP_ELECTRON_TRANSPORT_CHAIN_OXPHOS_SYSTEM_IN_MITOCHONDRIA	103	0.73503	2.45375	1e-10	3.2e-09	2.06628e-09	4694	tags=81%, list=21%, signal=64%	NDUFS1/NDUFS2/NDUFB4/NDUFB2/COX6C/ATP5MC3/UQCRC1/NDUFA10/ATP5F1C/SDHB/NDUFA9/UCP2/NDUFV2/UQCRB/NDUFB3/NDUFS5/NDUFV3/NDUFS3/ATP5IF1/NDUFB7/NDUFA1/NDUFS7/SLC25A5/UQCRQ/ATP5PB/ATP5F1A/COX6B1/ATP5F1B/NDUFA12/NDUFB10/NDUFS4/NDUFA6/ATP5MC1/COX4I1/NDUFA5/UQCR10/UQCR11/NDUFB8/ATP5MF/NDUFV1/SDHA/NDUFAB1/ATP5PF/NDUFC2/DMAC2L/SDHC/MT-ND5/ATP5ME/MT-ND6/NDUFA2/NDUFA11/NDUFA3/ATP5MG/UQCRC2/COX5B/NDUFS6/ATP5F1D/ATP5MC2/NDUFB1/NDUFA7/ATP5PO/NDUFS8/COX7B/NDUFC1/NDUFA13/NDUFB5/NDUFB6/NDUFA8/NDUFA4/UQCRH/COX7A2L/ATP5PD/COX11/SLC25A6/MT-ND1/MT-CO1/ATP5F1E/SLC25A4/COX7C/UQCRFS1/MT-ND4L/NDUFB9/MT-CO2
FBXL12_KO_vs_WT	ZHAN_MULTIPLE_MYELOMA_PR_UP	45	0.843162	2.45298	1e-10	3.5787e-09	2.40361e-09	2353	tags=93%, list=11%, signal=84%	TYMS/TRIP13/FANCI/UBE2C/NUSAP1/PRC1/SPC24/KPNA2/CCNB2/BUB1B/CDK1/BIRC5/UBE2T/MPC2/AURKA/TPX2/CCDC34/TOP2A/SPC25/TSR1/PRR11/DLGAP5/MCM10/SKA1/ZWILCH/NUF2/RACGAP1/PCLAF/RRM2/SLC19A1/FOXM1/KIF14/CCNB1/FAM72C/DEPDC1B/TTK/ASPM/RFC4/EZH2/E2F8/NEK2/DSCC1
FBXL12_KO_vs_WT	FRASOR_RESPONSE_TO_SERM_OR_FULVESTRANT_DN	48	0.827959	2.45196	1e-10	3.5787e-09	2.40361e-09	2599	tags=79%, list=12%, signal=70%	MCM6/RRM1/MCM2/MCM3/MTHFD1/GAL/H2AX/TIMELESS/UBE2C/POLA2/CCNA2/MCM5/KIF11/E2F1/TK1/RFC2/CDK1/CDC20/NUDT1/STMN1/KIF2C/MCM7/AURKA/CHAF1A/RFC5/FKBP1A/RNF126/BARD1/FOXM1/MAZ/CDK8/RNASEH2A/MYRF/CENPF/CDKN2C/POLE/CDC25B/CKS1B
FBXL12_KO_vs_WT	LEE_EARLY_T_LYMPHOCYTE_UP	102	0.734791	2.4519	1e-10	3.5787e-09	2.40361e-09	2353	tags=59%, list=11%, signal=53%	MCM4/TUBB/MCM2/TYMS/NCAPG/FANCI/TUBB4B/UBE2C/NUSAP1/PRC1/CENPW/KIF11/MELK/BUB1/CCNB2/BUB1B/CDK1/BIRC5/UHRF1/PTTG1/UBE2T/KIF2C/AURKA/HELLS/NEIL3/TOP2A/NDC80/ATAD2/GINS1/KIF20A/CENPA/CEP55/CENPU/PALLD/CDCA3/KIF15/E2F2/PRR11/DLGAP5/PBK/MCM10/HMMR/NUF2/AEBP1/PCLAF/RRM2/OIP5/KIF14/CCNB1/FAM72C/TTK/CKS2/DIAPH3/E2F7/KNL1/ASPM/E2F8/NEK2/KIF18B/DSCC1
FANCD2_low_vs_WT	PAL_PRMT5_TARGETS_UP	199	0.67286	2.45125	1e-10	3.2e-09	2.06628e-09	3357	tags=62%, list=15%, signal=53%	TYMS/MCM4/HNRNPL/GCAT/TARDBP/RRM1/TUBB2A/NONO/PTOV1/CCNB2/IVD/ANP32E/HMGB2/KIF11/STMN1/PSMC3/IPO4/TMPO/FKBP4/TRIP13/CDC20/KPNA2/HMGN2/SRSF1/POLE2/NUP35/AURKB/TACC3/U2AF2/PPP1R7/HSPA4/MCM2/H2AX/INCENP/NUP88/ECT2/UBE2E3/HELLS/LARP7/TTK/GTF2I/CFDP1/UHRF1/PSIP1/HAT1/NNT/TIA1/KIF23/AURKAIP1/H2AZ2/EHMT2/CPNE1/NOP58/DTD1/RBM3/ECHS1/SPCS2/RACGAP1/ANAPC5/SET/CALM3/VCAN/EVL/ANP32B/PRELID1/CETN2/NDN/PCLAF/NUP85/GMNN/INTS8/PSMB5/CDC25C/TOPBP1/CUEDC2/LSM2/EIF4G2/PPA2/CKS2/TSEN34/PSMD6/SNRPA/CASP8AP2/RPA2/AMD1/MRPL48/ID2/NDUFB8/ILF3/PBRM1/PRIM2/LSM3/RSRP1/EIF1AX/P3H3/MRPL18/ERH/SLIRP/MKI67/RFC5/AHCY/HAS2/SF3A3/PKD2/MARCKS/TOMM5/COPS3/APEX1/PDCD6IP/CTBP1/NME1/NDE1/CKS1B/SERF2/CTPS2/PKP4/NAA38/MRPL20/ZNF267/CHRAC1/CETN3/NDUFA13/LAGE3/FMR1
FBXL12_KO_vs_WT	KEGG_SPLICEOSOME	126	0.717728	2.45068	1e-10	3.5787e-09	2.40361e-09	3648	tags=68%, list=16%, signal=57%	ALYREF/HSPA8/DDX23/HNRNPA3/SF3B2/SNRPA1/HNRNPA1/SF3B1/HSPA1A/HNRNPM/SRSF2/DDX46/ZMAT2/SNRPD1/SRSF1/CTNNBL1/TRA2B/SNRNP70/SNU13/PRPF31/U2SURP/SRSF5/XAB2/HSPA1B/SNRPD3/SRSF7/LSM6/SNRPC/LSM2/LSM7/MAGOHB/SNRPB/USP39/U2AF2/HNRNPK/DHX38/CDC40/SRSF9/HNRNPU/SNRPE/SF3B3/LSM3/SRSF3/TXNL4A/HNRNPC/PRPF19/PUF60/PRPF6/SART1/SNRPF/THOC3/NCBP1/SF3B6/CCDC12/SF3A1/DHX15/WBP11/SNRPB2/PPIH/SF3A2/SLU7/DHX16/TRA2A/RBMX/PRPF38A/TCERG1/U2AF1/DDX39B/SF3A3/CWC15/EFTUD2/PQBP1/LSM5/SF3B4/SNRPA/SF3B5/CDC5L/SNRPG/MAGOH/LSM4/PRPF40B/PPIL1/PRPF18/LSM8/PRPF40A/SRSF10
FBXL12_KO_vs_WT	SONG_TARGETS_OF_IE86_CMV_PROTEIN	55	0.812208	2.45026	1e-10	3.5787e-09	2.40361e-09	2718	tags=73%, list=12%, signal=64%	ZWINT/UNG/MCM6/RRM1/MCM2/MCM3/TYMS/RPA1/DDX23/H2AX/NASP/DHFR/MSH2/MCM5/KIF11/HMGB2/MAD2L1/E2F1/TK1/RFC2/CDK1/TOPBP1/PTTG1/MCM7/TPX2/SLC29A1/MYBL2/POLA1/PCNA/BARD1/PCLAF/FOXM1/MYRF/DLEU1/PPIH/TFAM/EZH2/RFC3/BTG3/TMEM106C
FBXL12_KO_vs_WT	TARTE_PLASMA_CELL_VS_PLASMABLAST_DN	297	0.651256	2.44997	1e-10	3.5787e-09	2.40361e-09	2786	tags=60%, list=13%, signal=53%	ANXA6/TFRC/DHCR24/FDPS/PAICS/RRM1/TUBG1/HSPE1/GPI/MCM3/TMEM97/TYMS/RPA1/MTHFD1/TRIP13/FH/CSE1L/LDHB/EBNA1BP2/NASP/DBI/TCP1/HSPA4/DHFR/UBE2C/TUBA1A/PSMC5/XRCC6/FDFT1/LDLR/TRAP1/ATIC/KIF22/ACOT7/NDUFS1/PSMB2/CCNA2/CDC6/SDHB/CCT5/IPO5/KIF11/ABCD3/VDAC1/COASY/POLD2/KLHDC3/YBX1/COX6C/KPNA2/HMGB2/MAD2L1/TMPO/CTPS1/PLK4/CCT6A/ANP32A/DNAJC7/CDK1/PSMD4/TOPBP1/ZMAT2/PSMD14/OAT/CDC20/CCT2/GET3/CCT7/EXOSC2/ORC1/KIF2C/TRA2B/PSMA2/DUT/CHAF1A/MRPL12/SMC1A/TOP2A/NDUFV2/KIFC1/DTYMK/LMNB1/FABP5/GINS1/PDAP1/SNRPD3/TOP2B/TDG/NAE1/RARS1/GNL2/UBE2S/NDUFA9/ELMO1/CBX3/SNRPC/DDX39A/CENPA/BOP1/LBR/TKT/NNT/PGK1/MPHOSPH6/PSMA5/U2AF2/UFD1/PPIF/CPOX/CCT4/PSME4/ATP5PF/DLGAP5/MYCBP/EWSR1/NME1/TROAP/PTPN1/PCNA/EBP/MRPL3/SRSF3/HMMR/HSD17B10/PCLAF/RRM2/UQCRH/UCK2/SUMO2/HNRNPC/SLC19A1/ATP5PB/RB1/FOXM1/TXN/KIF14/CCNB1/SNRPF/BRD8/CENPE/TTK/AHCY/ESPL1/CKS2/ELOC/TOP1/KIF23/EED/GCLM/FASN/SNRPB2/RFC4/COPS5/RECQL/UQCRC2/PHB1/EZH2/MRPL19/PSMC3IP/GNB1/NEK2/PPP4C/CBX5/CLIC1/MRPL23/CDC25B/PSMA1/RFC3/CKS1B/PRPS2/PSMA3/CCNF/IDH2/UCHL3/CDC27/ATP1B3/PRKDC/GGH
FBXL12_KO_vs_WT	KAMMINGA_EZH2_TARGETS	40	0.86331	2.44884	1e-10	3.5787e-09	2.40361e-09	2271	tags=88%, list=10%, signal=79%	MCM4/RRM1/MCM2/MCM3/NUSAP1/TFDP1/AURKB/IPO5/PRC1/POLE2/KPNA2/CCNB2/MAD2L1/PPP1CC/SMC4/TOPBP1/XPO1/AURKA/TOP2A/GMNN/RFC1/CDCA7/TACC3/ECT2/HAT1/SMC2/CUL2/PCNA/NAP1L1/RBL1/H2AZ1/AHCY/CDCA5/EED/NEK2
FBXL12_KO_vs_WT	REACTOME_SWITCHING_OF_ORIGINS_TO_A_POST_REPLICATIVE_STATE	79	0.769941	2.44557	1e-10	3.5787e-09	2.40361e-09	4063	tags=80%, list=18%, signal=65%	MCM4/MCM6/MCM2/MCM3/PSMD3/PSMD2/PSMD1/PSMC3/UBE2C/PSMC5/MCM8/PSMB2/CCNA2/CDC6/MCM5/PSMB6/PSMC2/ADRM1/PSMD14/PSMB7/ORC1/PSMA2/PSMB4/MCM7/CCNE2/PSMB3/GMNN/ORC6/UBE2S/FZR1/PSMD11/PSMA5/PSMA7/PSMD6/ANAPC5/SEM1/PSMB1/PSMA4/PSMD13/CUL1/SKP1/UBB/PSMC4/RBX1/ANAPC7/PSMD7/RPS27A/PSMA1/PSMB5/PSMA3/CDC27/ANAPC1/UBE2E1/CDK2/ORC2/PSMC1/SKP2/ORC4/ORC3/CDC23/ANAPC11/PSMD12/ANAPC15
FANCD2_low_vs_WT	WONG_EMBRYONIC_STEM_CELL_CORE	332	0.643666	2.4445	1e-10	3.2e-09	2.06628e-09	3336	tags=59%, list=15%, signal=51%	NCAPH/MCM4/HNRNPL/SQLE/XRCC5/PRDX1/STIP1/NASP/BUB1/RRM1/FH/NONO/KIF22/CCNA2/FARSA/HSPE1/CCNB2/ANP32E/HMGB2/CSE1L/RUVBL2/XPO1/KIF11/RCC1/HNRNPA1/DLGAP5/NUSAP1/TRIP13/CDC20/PLK1/NDUFS2/KPNA2/FDPS/POLD1/BUB1B/SSB/ENO1/NDC80/EBNA1BP2/SPAG5/GTSE1/POLE2/RRM2/CDCA8/PA2G4/AURKB/KIF20A/PSMD14/CCT5/CHEK2/DEK/PSMB6/PRMT1/PLK4/TIMM13/DHX9/LMNB1/DTYMK/CDCA7/MCM5/CDCA3/NIPSNAP1/SNX5/PRPS1/MSH2/NCL/SMC4/MCM2/AURKA/DPP3/CDK1/PARP1/PDHA1/MAD2L1/MCM3/HELLS/IPO9/TOP2A/CBX3/TTK/VRK1/NUP107/EIF4A1/SNRPD1/BIRC5/HADH/HAT1/BAX/KIF4A/KIF23/SMC2/NDUFA9/VBP1/MCM7/BUB3/ELOVL6/TP53/SLC2A1/ALDH7A1/DLAT/EIF3K/NDUFB7/ECHS1/RACGAP1/HNRNPK/WDR77/NME4/SET/SLC25A5/PDIA4/CCNF/RUVBL1/PSMA7/COQ3/MRPL39/CKAP2/FAM136A/DDX18/ABCB7/MYBL2/EXOSC7/POLR2F/LSM4/GLO1/GMNN/UGDH/CDC6/PSMB5/NEK2/PSMA5/DNMT1/HNRNPAB/G3BP1/CYCS/NHP2/SRSF10/LSM2/NDUFB10/CDKN3/SNRPA1/TIMM8B/CKS2/NCAPD2/RAD18/SNRPA/BANF1/MRPL4/RPA2/RAD23B/UQCR11/DARS2/NDUFB8/ERCC6L/LSM5/PRIM2/UBE2V2/NTHL1/UTP18/NDUFAB1/WDHD1/ATP5PF/ADH5/HAUS1/SDHC/HDAC1/WEE1/WBP11/ADSL/PCNA/NLN/CHEK1/MRPL12/GNL3/NDUFA11/EEF1E1/ORC1/CDC7/APEX1/FBL/COX5B/RFC3/CKS1B/POLR3K/ETFA/SUMO1/CHAF1A/ATP5PO/NAP1L1/MRPL37/TCF19/HSPA14/MAIP1/NIFK/MRPL11/KGD4
FBXL12_KO_vs_WT	REACTOME_APC_C_MEDIATED_DEGRADATION_OF_CELL_CYCLE_PROTEINS	75	0.773717	2.44343	1e-10	3.5787e-09	2.40361e-09	2728	tags=69%, list=12%, signal=61%	PSMD3/PSMD2/PSMD1/PSMC3/UBE2C/PSMC5/AURKB/PSMB2/CCNA2/PSMB6/PLK1/MAD2L1/BUB1B/PSMC2/CDK1/ADRM1/PTTG1/PSMD14/CDC20/PSMB7/PSMA2/PSMB4/AURKA/PSMB3/UBE2S/FZR1/PSMD11/PSMA5/FBXO5/PSMA7/PSMD6/ANAPC5/SEM1/PSMB1/PSMA4/RB1/CCNB1/PSMD13/CUL1/SKP1/UBB/PSMC4/NEK2/ANAPC7/PSMD7/RPS27A/BUB3/PSMA1/PSMB5/PSMA3/CDC27/ANAPC1
FBXL12_KO_vs_WT	REACTOME_ORC1_REMOVAL_FROM_CHROMATIN	58	0.805274	2.43957	1e-10	3.5787e-09	2.40361e-09	2676	tags=74%, list=12%, signal=65%	MCM4/MCM6/MCM2/MCM3/PSMD3/PSMD2/PSMD1/PSMC3/PSMC5/MCM8/PSMB2/CCNA2/CDC6/MCM5/PSMB6/PSMC2/ADRM1/PSMD14/PSMB7/ORC1/PSMA2/PSMB4/MCM7/PSMB3/ORC6/PSMD11/PSMA5/PSMA7/PSMD6/SEM1/PSMB1/PSMA4/PSMD13/CUL1/SKP1/UBB/PSMC4/RBX1/PSMD7/RPS27A/PSMA1/PSMB5/PSMA3
FANCD2_low_vs_WT	REACTOME_THE_ROLE_OF_GTSE1_IN_G2_M_PROGRESSION_AFTER_G2_CHECKPOINT	65	0.783751	2.43772	1e-10	3.2e-09	2.06628e-09	2678	tags=74%, list=12%, signal=65%	TUBB3/HSP90AA1/TUBA1A/TUBB4B/PSMD1/TUBB2B/TUBA1B/TUBB2A/CCNB2/TUBA1C/PSMC3/PLK1/HSP90AB1/TUBB6/PSMD2/PSMC5/GTSE1/PSMD14/PSMB6/CDK1/PSMC4/PSMD3/PSMB2/PSMC2/PSMC1/PSMB7/TP53/MAPRE1/CCNB1/PSMA3/PSMA4/ADRM1/PSMA2/PSMA7/PSMB3/PSMD11/PSMB4/PSMB5/PSMA5/PSMD6/PSMD13/PSMB1/PSMC6/PSMD7/PSMD8/PSMA6/PSMA1/SEM1
FBXL12_KO_vs_WT	BURTON_ADIPOGENESIS_PEAK_AT_24HR	40	0.858759	2.43593	1e-10	3.5787e-09	2.40361e-09	1646	tags=75%, list=7%, signal=70%	RRM1/H2AX/ANLN/UBE2C/NUSAP1/KIF22/AURKB/CCNA2/IPO5/PRC1/MELK/BUB1/KPNA2/TK1/CDK1/PTTG1/SRSF1/CDC20/STMN1/SNRNP70/RANGAP1/TOP2A/DCTPP1/KIFC1/KIF20A/GALK1/HMMR/EXOSC5/RACGAP1/CCNB1
FBXL12_KO_vs_WT	FLORIO_NEOCORTEX_BASAL_RADIAL_GLIA_DN	184	0.67672	2.43583	1e-10	3.5787e-09	2.40361e-09	2615	tags=60%, list=12%, signal=53%	ZWINT/NCAPH/XRCC2/FANCI/ANLN/TIMELESS/UBE2C/LDLR/NUSAP1/KIF22/CIP2A/KNSTRN/AURKB/PSRC1/PRC1/KIF11/MELK/PLK1/BUB1/CHEK2/ANP32E/KPNA2/CCNB2/HMGB2/CDC45/MAD2L1/PLK4/BUB1B/TK1/CDK1/SMC4/BIRC5/PTTG1/CDC20/GTSE1/UBE2T/SPAG5/KIF2C/AURKA/TPX2/TOP2A/PIMREG/NDC80/GEM/NEMP1/FANCD2/KIFC1/TUBB6/DEPDC1/LMNB1/GINS1/ELMO1/KIF20A/FAM72D/CENPA/CENPU/ARHGAP19/NCAPG2/CEP152/CDCA3/HMGN2/SPC25/TACC3/KIF15/EDNRB/FBXO5/MYBL2/SHCBP1/PRR11/DLGAP5/PBK/TROAP/CDCA8/PARPBP/NCAPD2/SKA1/KNTC1/POLQ/HMMR/LUM/NUF2/RACGAP1/RRM2/FOXM1/KIF14/ARHGAP11A/CCNB1/DEPDC1B/CENPE/FAM72A/ESCO2/SKA3/TTK/HJURP/ESPL1/CKS2/KIF4A/KIF23/CDCA5/ASPM/CENPF/E2F8/NEK2/FAM72B/KIF18B/SERTAD4/CENPM/KIF18A/CKS1B/TRAIP
FANCD2_low_vs_WT	SARRIO_EPITHELIAL_MESENCHYMAL_TRANSITION_UP	163	0.683649	2.43509	1e-10	3.2e-09	2.06628e-09	3194	tags=63%, list=14%, signal=54%	MCM6/TYMS/ZWINT/TUBB/MCM4/TUBB3/TUBA1A/TUBB4B/BUB1/CCNA2/KIF11/STMN1/TMPO/PLK1/BUB1B/ENO1/PRC1/ETV1/NDC80/ANLN/FABP5/TUBG1/RRM2/TACC3/CENPE/CEP55/KIF20A/BARD1/CENPA/PLK4/SAPCD2/CDCA7/MCM5/MSH2/CENPW/MCM2/H2AX/CDK1/DHFR/UBE2T/MAD2L1/ECT2/MCM3/PHF19/CCT4/ORC6/HELLS/TOP2A/CDC45/CDK2AP1/UHRF1/IDH2/SMTN/ASPM/FBXO5/KIF23/MCM7/TFDP1/HMMR/CCNB1/CALM3/VCAN/RTEL1/RECQL4/CENPU/KNTC1/ASF1B/RFC2/NUP155/PGK1/GMNN/CDC6/ZNF367/FOXM1/SMIM10L1/ENOPH1/PKMYT1/ESPL1/GGCT/FBXO41/HILPDA/RAD51/CRY1/MKI67/RFC5/TIMM10/FHL2/UCK2/PCNA/CMC2/EIF5A2/CDC7/RFC3/SDF2L1/SKA3/CKS1B/POLR3K/DSCC1/E2F1/STAMBPL1/DCK/FJX1/YEATS4
FANCD2_low_vs_WT	REN_BOUND_BY_E2F	61	0.794629	2.43493	1e-10	3.2e-09	2.06628e-09	2956	tags=74%, list=13%, signal=64%	MCM6/RRM1/CCNA2/POLD1/NDC80/HMGB1/HMGB3/CENPE/BARD1/CENPA/PTTG1/MCM5/MSH2/POLA2/UNG/SMC4/H2AX/CDK1/MAD2L1/MCM3/TOP2A/TTK/SMC2/BUB3/TP53/DUT/H2AZ1/HLTF/RFC2/NAP1L4/CDC6/MLH1/TK1/RAD54L/PRIM2/POLA1/RB1/RAD51/H2BC21/PCNA/CHEK1/CBX5/ORC1/RFC3/E2F2
FANCD2_low_vs_WT	LY_AGING_OLD_DN	53	0.809489	2.43339	1e-10	3.2e-09	2.06628e-09	2574	tags=79%, list=12%, signal=70%	TYMS/DDX39A/NASP/UBE2C/CCNA2/RANBP1/HMGB2/CSE1L/KIF11/CDC20/PLK1/HMGN2/BARD1/CENPA/KIF2C/NAE1/MCM2/H2AX/PARP1/NUP88/PPP1CC/PSMC2/KIF14/KIF23/ATR/CCNB1/PSMA3/PSMA2/H2AZ1/CCNF/CDC25B/PSMD11/MYBL2/FOXM1/CENPF/HSD17B10/PKMYT1/CKAP5/PSMC6/HAS2/PCNA/UGCG
FBXL12_KO_vs_WT	LY_AGING_OLD_DN	53	0.811367	2.43286	1e-10	3.5787e-09	2.40361e-09	2678	tags=79%, list=12%, signal=70%	MCM2/RANBP1/TYMS/CSE1L/H2AX/NASP/UBE2C/PARP1/CCNA2/KIF11/PLK1/HMGB2/PPP1CC/PSMC2/NUP88/CDC20/KIF2C/PSMA2/NAE1/DDX39A/CENPA/HMGN2/PSMD11/MYBL2/CDK4/ATR/PCNA/PKMYT1/BARD1/HSD17B10/H2AZ1/FOXM1/KIF14/CCNB1/KIF23/CENPF/CDC25B/FBL/CKS1B/CKAP5/PSMA3/CCNF
FANCD2_low_vs_WT	REACTOME_AEROBIC_RESPIRATION_AND_RESPIRATORY_ELECTRON_TRANSPORT	255	0.651274	2.42772	1e-10	3.2e-09	2.06628e-09	3884	tags=61%, list=18%, signal=51%	NDUFS1/FH/PKM/NDUFS2/NDUFB4/ACAT1/NDUFB2/MDH1/COX6C/LDHB/SLC25A11/ME2/ATP5MC3/UQCRC1/PDHB/PDHA1/CYC1/NDUFA10/ATP5F1C/ACO2/IDH2/NNT/SDHB/SUCLG1/ACAD9/IDH3B/SLC25A13/NDUFA9/MPC2/IDH3G/SDHAF1/CSKMT/UCP2/NDUFV2/UQCRB/NDUFB3/NDUFS5/NDUFV3/DLAT/NDUFS3/UQCC2/NDUFB7/BCS1L/NDUFA1/NDUFS7/UQCRQ/ATP5PB/PET100/CS/NDUFAF7/GLO1/ATP5F1A/VDAC1/TMEM223/COX6B1/TMEM126B/ATP5F1B/PNKD/NDUFA12/FOXRED1/CYCS/LYRM2/NDUFB10/ECSIT/DLST/NDUFS4/MAEA/TMEM126A/NDUFA6/SUCLG2/GOT2/ATP5MC1/PDHX/UQCC1/COX4I1/PC/TRAP1/NDUFA5/PDK2/TMEM186/UQCR10/PDK3/NDUFB11/UQCR11/NDUFB8/DMAC2/COA3/ATP5MF/NDUFV1/OXA1L/HAGH/SDHA/NDUFAB1/ATP5PF/NDUFC2/LYRM7/DMAC2L/SDHC/MT-ND5/ATP5ME/NDUFAF6/D2HGDH/COX20/UQCC5/TMEM177/MT-ND6/NDUFA2/NDUFA11/MDH2/NDUFA3/ATP5MG/UQCRC2/COA1/COX5B/COX16/NDUFS6/ATP5F1D/ATP5MC2/SUCLA2/NDUFB1/NDUFA7/ETFA/ATP5PO/TTC19/MPC1/UBB/COA5/NDUFS8/COX7B/HCCS/NDUFC1/NDUFA13/UQCC3/KGD4/NDUFB5/NDUFAF8/NDUFB6/NDUFA8/DLD/NDUFA4/RPS27A/NDUFAF5/COX14/UQCRH/ARMC8/DMAC1/HIGD1A/NDUFAF3/RMND5B/FAHD1/COX7A2L/TIMM21/SLC25A22/ATP5PD/COX11
FANCD2_low_vs_WT	REACTOME_APC_C_CDH1_MEDIATED_DEGRADATION_OF_CDC20_AND_OTHER_APC_C_CDH1_TARGETED_PROTEINS_IN_LATE_MITOSIS_EARLY_G1	61	0.791993	2.42685	1e-10	3.2e-09	2.06628e-09	2678	tags=74%, list=12%, signal=65%	PSMD1/UBE2C/PSMC3/CDC20/PLK1/PSMD2/PSMC5/AURKB/PSMD14/PSMB6/PTTG1/UBE2S/AURKA/PSMC4/PSMD3/PSMB2/PSMC2/PSMC1/PSMB7/ANAPC5/ANAPC7/PSMA3/PSMA4/FZR1/ADRM1/PSMA2/PSMA7/PSMB3/PSMD11/PSMB4/PSMB5/PSMA5/PSMD6/PSMD13/CDC27/ANAPC1/PSMB1/PSMC6/PSMD7/UBE2E1/RB1/PSMD8/PSMA6/PSMA1/SEM1
FANCD2_low_vs_WT	KEGG_MEDICUS_VARIANT_MUTATION_CAUSED_ABERRANT_HTT_TO_26S_PROTEASOME_MEDIATED_PROTEIN_DEGRADATION	35	0.873007	2.426	1e-10	3.2e-09	2.06628e-09	2678	tags=94%, list=12%, signal=83%	PSMD1/PSMC3/PSMD2/PSMC5/PSMD14/PSMB6/PSMC4/PSMD4/PSMD3/PSMB2/PSMC2/PSMC1/PSMB7/PSMA3/PSMA4/ADRM1/PSMA2/PSMA7/PSMB3/PSMD11/PSMB4/PSMB5/PSMA5/PSMD6/PSMD13/PSMB1/PSMC6/PSMD7/PSMD8/HTT/PSMA6/PSMA1/SEM1
FANCD2_low_vs_WT	MITSIADES_RESPONSE_TO_APLIDIN_DN	247	0.65409	2.42494	1e-10	3.2e-09	2.06628e-09	2558	tags=50%, list=12%, signal=45%	NCAPH/GPI/TYMS/ZWINT/TUBB/MCM4/DHCR24/BUB1/TARDBP/MAGED1/RRM1/HDAC9/HJURP/NCAPG/CCNA2/HNRNPD/CSE1L/TMEM97/SF3B1/LPCAT1/DLGAP5/NUSAP1/TRIP13/BUB1B/CTPS1/PSMD2/HNRNPR/JPT2/SUPT16H/RRM2/CDCA8/TACC3/MSH6/ARHGAP19/CENPA/DEK/ENO2/SUMO3/PTTG1/CUL3/MCM5/MSH2/TPX2/NUP188/POLR2B/MCM2/AURKA/FANCI/PARP1/ECT2/NSDHL/NUCKS1/HELLS/HDGF/TOP2A/CBX3/NCAPG2/PGAM1/NAA15/BIRC5/GMPS/HADH/MRPL19/ASPM/KIF4A/FBXO5/IPO5/KIF14/SMC2/MELK/TFDP1/TPGS2/DUT/DDX46/SHCBP1/RACGAP1/KIF18B/CCNB1/TTC3/CALM3/CD9/NFATC2IP/NUP205/SLC5A3/BLTP2/CKAP2/RAB11A/SCD/PCLAF/MYBL2/FANCG/GINS1/AP3D1/FOXM1/NEK2/CENPF/HNRNPAB/TOPBP1/IQGAP1/CMPK1/NCAPD2/SNRPA/DCP2/DROSHA/ERCC6L/SMC3/HCFC1/HEATR1/RAB4A/CLTC/NDC1/CPNE3/CAD/MKI67/PWWP3A/WEE1/RSRC1/EIF2AK2/AHCY/DDAH1/CBX5/ACLY/OSBPL8
FBXL12_KO_vs_WT	WONG_MITOCHONDRIA_GENE_MODULE	212	0.660928	2.42271	1e-10	3.5787e-09	2.40361e-09	3658	tags=66%, list=17%, signal=55%	GCAT/UNG/ACAT1/NIPSNAP1/SLC25A39/NDUFB4/FH/TIMM13/NDUFS2/MCCC2/GSR/NME4/ACADSB/TOMM40/SDHB/ABCB6/ATP6V1C1/SFXN2/ATP5F1C/COX6C/SLC25A1/MRPL27/GCDH/ATP6V1E1/ATP5MC3/CYC1/NDUFB2/COQ3/PDHA1/NDUFB10/ATP5MC1/OXCT1/DUT/MRPL12/UQCRB/NDUFV2/GOT2/ECHS1/LRPPRC/UQCR11/GPD2/NDUFA9/UQCRQ/NDUFS5/BOP1/AK2/TUFM/PDHX/NDUFS3/PDHB/PCCB/PPIF/NDUFAB1/ATP5F1B/CRYZ/ATP5PF/COX4I1/MRPS15/MRPL11/UQCR10/MRPL3/HSD17B10/NDUFC2/ATP5PB/ATP5MF/NDUFA12/SLC25A22/TOMM70/NDUFS6/KARS1/NDUFV1/VDAC2/SUCLG1/ATP8A1/SUCLA2/MRPL42/NDUFS4/NDUFA7/MRPL18/COX17/NDUFC1/TFAM/NDUFA6/CKMT1B/NDUFA5/CYB5A/NDUFB3/NDUFB8/ATP5MC2/NDUFB5/TIMM8B/ATP5MG/PDK3/VDAC3/CLPP/NDUFB6/MRPS18C/SEC61G/IDH2/FDXR/DECR1/NQO1/ATP1B3/DLD/ATP5ME/KGD4/TSFM/NDUFA4/NDUFS8/MRPL49/WARS2/TOMM7/ATP5PO/ATP5PD/TIMM23/MRPS18B/MRPL13/GPX4/NFS1/CRAT/MIPEP/MRPS16/TIMM10/TSPO/GATD3/SCP2/COX6A1/COX5A/COX7C/GLUD1/ATP5F1E/TIMM17B/MRPL45/COX7A2/COX7B/ATP13A3/MRPS28/NDUFB9/GSTO1
FANCD2_low_vs_WT	ODONNELL_TFRC_TARGETS_DN	125	0.707517	2.42212	1e-10	3.2e-09	2.06628e-09	2013	tags=51%, list=9%, signal=47%	TFRC/NCAPH/BUB1/CCNA2/RANBP1/KIF11/DLGAP5/CDC20/PLK1/FUS/BUB1B/PRC1/NDC80/ANLN/GTSE1/POLE2/RRM2/AURKB/TACC3/SPC25/CENPE/CEP55/KIF20A/CENPA/PLK4/HSPH1/DEPDC1/AURKA/CDK1/ECT2/SGO2/HELLS/TOP2A/DNA2/TTK/BIRC5/ASPM/KIF4A/FBXO5/KIF14/CKAP2L/SIX3/SHCBP1/HMMR/CCNB1/RAD54B/ARHGAP11A/SCD/MYBL2/DEPDC1B/CDC6/GALT/FOXM1/CENPF/G3BP1/FAM72C/CDKN3/FAM83D/FANCD2/DCP2/CFL2/ERCC6L/TUBD1/SAMM50
FBXL12_KO_vs_WT	REACTOME_MITOTIC_G1_PHASE_AND_G1_S_TRANSITION	139	0.699621	2.41805	1e-10	3.5787e-09	2.40361e-09	2676	tags=57%, list=12%, signal=50%	MCM4/MCM6/MCM2/MCM3/TYMS/RPA1/PSMD3/DHFR/PSMD2/PSMD1/PSMC3/PSMC5/MCM8/TFDP1/POLA2/PSMB2/CCNA2/CDC6/MCM5/PSMB6/POLE2/CDC45/HDAC1/E2F1/PSMC2/TK1/CDK1/ADRM1/PSMD14/PSMB7/ORC1/PSMA2/PSMB4/MCM7/TOP2A/CCNE2/CDKN2A/PSMB3/GMNN/ORC6/PSMD11/PSMA5/FBXO5/MYBL2/E2F2/PSMA7/PPP2R1A/RBL2/CDK4/PSMD6/MCM10/POLA1/SEM1/PSMB1/PCNA/RRM2/PRIM2/PSMA4/RBL1/RB1/CCNB1/CCND3/RPA2/PSMD13/CUL1/PPP2R1B/SKP1/UBB/PSMC4/CDKN2C/PSMD7/POLE/RPS27A/PSMA1/PSMB5/LYN/CKS1B/CCNH/PSMA3
FANCD2_low_vs_WT	REACTOME_CDK_MEDIATED_PHOSPHORYLATION_AND_REMOVAL_OF_CDC6	60	0.790775	2.41583	1e-10	3.2e-09	2.06628e-09	2678	tags=70%, list=12%, signal=62%	PSMD1/UBE2C/CCNA2/PSMC3/PSMD2/PSMC5/PSMD14/PSMB6/UBE2S/PSMC4/PSMD3/PSMB2/PSMC2/PSMC1/PSMB7/ANAPC5/ANAPC7/PSMA3/PSMA4/FZR1/ADRM1/PSMA2/PSMA7/PSMB3/PSMD11/CDC6/PSMB4/PSMB5/PSMA5/PSMD6/PSMD13/CDC27/ANAPC1/CCNE2/PSMB1/PSMC6/PSMD7/UBE2E1/PSMD8/PSMA6/PSMA1/SEM1
FBXL12_KO_vs_WT	SARRIO_EPITHELIAL_MESENCHYMAL_TRANSITION_UP	163	0.681312	2.41437	1e-10	3.5787e-09	2.40361e-09	2815	tags=58%, list=13%, signal=51%	MCM4/ZWINT/MCM6/TUBB/MCM2/TUBG1/MCM3/TYMS/ENO1/H2AX/ANLN/DHFR/TUBB4B/TUBB3/TUBA1A/TFDP1/MSH2/CCNA2/CDC6/MCM5/PRC1/CENPW/KIF11/PLK1/BUB1/NUP155/CDC45/MAD2L1/TMPO/PLK4/E2F1/BUB1B/RFC2/CDK1/UHRF1/STMN1/UBE2T/MCM7/HELLS/GGCT/TOP2A/NDC80/CRY1/GMNN/FABP5/ENOPH1/ORC6/KIF20A/CENPA/ASF1B/CDCA7/CEP55/SAPCD2/RAD51/CENPU/RTEL1/PGK1/TACC3/RFC5/FBXO5/ECT2/RECQL4/CCT4/HILPDA/PCNA/PKMYT1/KNTC1/BARD1/HMMR/POLR3K/RRM2/UCK2/FOXM1/CCNB1/EIF5A2/CENPE/SKA3/ESPL1/KIF23/ZNF367/CDCA5/COX17/ASPM/CALM3/RFC4/SDF2L1/DSCC1/YEATS4/RFC3/CKS1B/CDK2AP1/IDH2/BRCA1/PHF19/FBXO41
FANCD2_low_vs_WT	MUELLER_PLURINET	293	0.639188	2.4133	1e-10	3.2e-09	2.06628e-09	3239	tags=53%, list=15%, signal=46%	HSPD1/MCM6/HSPA8/MTHFD1/MCM4/DHCR24/XRCC5/STIP1/FUBP1/ANP32A/ATIC/CCNA2/HSPE1/CCNB2/HMGA1/TMPO/TRIP13/KPNA2/NPM1/FUS/POLD1/HSP90AB1/BUB1B/SSB/HMGB1/PTMA/SRSF1/TRIM28/SPAG5/PA2G4/AURKB/CENPE/MSH6/CHEK2/COPS6/ARMC6/HSPH1/PMF1/MCM5/RPA1/MSH2/TPX2/NCL/SRSF2/UNG/PASK/MCM2/AURKA/PNN/CDK1/DHFR/SEPHS1/ELAC2/PARP1/MCM3/ORC6/FKBP3/CDC45/EWSR1/SNRPD1/BIRC5/GMPS/PSIP1/DDX11/NOC2L/HDAC2/MRE11/SRSF3/NOP56/TP53/NOP58/HNRNPK/WDR77/CEBPZ/HMMR/ORC2/CCNB1/SET/LSM6/PSMA3/RECQL4/AIMP2/RUVBL1/PHF10/RFC2/FAM136A/PSMD11/MYBL2/EXOSC7/NME1-NME2/LSM4/GMNN/CDC25C/EXOSC9/HNRNPAB/TK1/PRMT5/RASL11B/LSM7/PFDN6/PPID/TARBP2/TRAIP/BCCIP/NOLC1/CKS2/SNRPF/ANXA2/GOT2/SNRPA/EXOSC3/RPA2/STXBP3/PPM1B/DCTPP1/KPNB1/ANAPC1/MYBBP1A/TCERG1/SNRPC/RAD54L/LSM5/LSM3/HPRT1/POLD2/NTHL1/MCM10/RAD51/HAUS1/RFC5/SNRPB/NUDT1/EXOSC8/HDAC1/WEE1/SYNCRIP/PCNA/PSMA6/CHEK1/GNL3/ORC1/COPS3/SNRPE/CDC7/APEX1/FBL/RFC3/NME1/CKS1B/DSCC1/SUMO1/CHAF1A/DAZAP1/ITGB3BP/BAG6/HSPA14
FANCD2_low_vs_WT	FERREIRA_EWINGS_SARCOMA_UNSTABLE_VS_STABLE_UP	160	0.680549	2.40989	1e-10	3.2e-09	2.06628e-09	2785	tags=55%, list=13%, signal=48%	NCAPH/ZWINT/HJURP/NCAPG/CCNA2/HMGB2/TMPO/DLGAP5/NUSAP1/KPNA2/MACROH2A1/CTPS1/CHTF18/NDC80/ANLN/HMGN2/SAP30/POLE2/LSS/PIF1/SPC25/CENPE/CEP55/KIF2C/LMNB1/ATP2B3/TPX2/DHFR/UBE2T/SGO2/RAN/TOP2A/KIF15/NCAPG2/NAA15/CCT6A/SNRPD1/ZNF93/PSIP1/KIF23/SMC2/NDUFA9/MELK/API5/KNL1/NOP58/KIF18A/CCNB1/PARPBP/CENPU/KNTC1/ITFG2/H2AZ1/FANCM/SNRPD3/ARHGAP11A/CKAP2/PCLAF/POLR2F/GMNN/CDC6/ATAD5/CENPF/PRPF40A/CDKN3/SNRPA1/ODF2/ATAD2/NCAPD2/MRPL51/C4orf3/FANCD2/GDAP1/ESPL1/MRPL42/LSM5/NDC1/WDHD1/HAND2/ERH/SYNCRIP/XPO4/XRCC3/CHEK1/IKBKB/THOC5/CENPK/ZNF330
FANCD2_low_vs_WT	KAMMINGA_EZH2_TARGETS	40	0.845112	2.40901	1e-10	3.2e-09	2.06628e-09	2485	tags=82%, list=11%, signal=73%	MCM4/RRM1/CCNB2/XPO1/NUSAP1/KPNA2/PRC1/POLE2/AURKB/TACC3/CDCA7/SMC4/MCM2/AURKA/MAD2L1/ECT2/MCM3/TOP2A/PPP1CC/HAT1/IPO5/SMC2/TFDP1/CUL2/H2AZ1/GMNN/NEK2/TOPBP1/RFC1/EED/MKI67/AHCY/PCNA
FBXL12_KO_vs_WT	SCHUHMACHER_MYC_TARGETS_UP	80	0.753353	2.4066	1e-10	3.5787e-09	2.40361e-09	2149	tags=57%, list=10%, signal=52%	TFRC/PAICS/SORD/FKBP4/RCC1/HSPE1/RANBP1/TMEM97/MTHFD1/ACSL1/PEBP1/EBNA1BP2/IMPDH2/SLC20A1/TRAP1/VARS1/POLD2/CTPS1/TARBP1/EXOSC2/PUM3/NOLC1/FABP5/BOP1/SLC39A6/EXOSC7/SRM/VRK1/CEBPZ/CDK4/TBL3/NME1/MRPL3/RABEPK/GRSF1/UCK2/DANCR/PPAT/AHCY/GCSH/PRDX4/FASN/CYP51A1/GPD1L/RPIA/CAD
FANCD2_low_vs_WT	REACTOME_AUF1_HNRNP_D0_BINDS_AND_DESTABILIZES_MRNA	42	0.831758	2.40612	1e-10	3.2e-09	2.06628e-09	2678	tags=81%, list=12%, signal=71%	HSPA8/PSMD1/HNRNPD/PSMC3/HSPA1A/PSMD2/PSMC5/PSMD14/PSMB6/PSMC4/PSMD3/PSMB2/PSMC2/PSMC1/PSMB7/PSMA3/PSMA4/ADRM1/PSMA2/PSMA7/PSMB3/PSMD11/PSMB4/PSMB5/PSMA5/PSMD6/PSMD13/PSMB1/PSMC6/PSMD7/PSMD8/PSMA6/PSMA1/SEM1
FBXL12_KO_vs_WT	REACTOME_ACTIVATION_OF_APC_C_AND_APC_C_CDC20_MEDIATED_DEGRADATION_OF_MITOTIC_PROTEINS	64	0.782102	2.40596	1e-10	3.5787e-09	2.40361e-09	2728	tags=70%, list=12%, signal=62%	PSMD3/PSMD2/PSMD1/PSMC3/UBE2C/PSMC5/PSMB2/CCNA2/PSMB6/PLK1/MAD2L1/BUB1B/PSMC2/CDK1/ADRM1/PTTG1/PSMD14/CDC20/PSMB7/PSMA2/PSMB4/PSMB3/UBE2S/PSMD11/PSMA5/PSMA7/PSMD6/ANAPC5/SEM1/PSMB1/PSMA4/CCNB1/PSMD13/UBB/PSMC4/NEK2/ANAPC7/PSMD7/RPS27A/BUB3/PSMA1/PSMB5/PSMA3/CDC27/ANAPC1
FANCD2_low_vs_WT	KEGG_OXIDATIVE_PHOSPHORYLATION	124	0.702743	2.40415	1e-10	3.2e-09	2.06628e-09	4694	tags=73%, list=21%, signal=58%	NDUFS1/NDUFS2/NDUFB4/NDUFB2/COX6C/ATP6V1A/ATP6V0D1/ATP5MC3/UQCRC1/CYC1/NDUFA10/ATP5F1C/SDHB/NDUFA9/ATP6V1E1/NDUFV2/UQCRB/NDUFB3/NDUFS5/NDUFV3/NDUFS3/NDUFB7/ATP6V1H/NDUFA1/NDUFS7/UQCRQ/ATP5PB/ATP5F1A/ATP6V1C1/COX6B1/ATP5F1B/NDUFB10/NDUFS4/PPA2/NDUFA6/ATP5MC1/COX4I1/NDUFA5/PPA1/UQCR10/ATP6V0C/UQCR11/NDUFB8/ATP6V1D/ATP5MF/NDUFV1/SDHA/NDUFAB1/ATP5PF/NDUFC2/SDHC/MT-ND5/ATP5ME/ATP6V1B2/MT-ND6/NDUFA2/NDUFA11/NDUFA3/ATP5MG/UQCRC2/COX5B/NDUFS6/ATP5F1D/ATP5MC2/NDUFB1/NDUFA7/ATP5PO/NDUFS8/COX7B/NDUFC1/NDUFB5/ATP6V1B1/NDUFB6/NDUFA8/NDUFA4/UQCRH/ATP6V0A2/COX7A2L/ATP5PD/COX11/MT-ND1/MT-CO1/ATP5F1E/ATP6V1G1/ATP6AP1/ATP6V0E2/COX7C/UQCRFS1/MT-ND4L/NDUFB9/MT-CO2
FANCD2_low_vs_WT	FISCHER_G2_M_CELL_CYCLE	233	0.651753	2.40381	1e-10	3.2e-09	2.06628e-09	2477	tags=59%, list=11%, signal=53%	NCAPH/HMGCR/TUBB/LDLR/BUB1/UBE2C/HJURP/KNSTRN/KIF22/CCNA2/CCNB2/ANP32E/HMGB2/KIF11/PSRC1/TMPO/NUSAP1/TRIP13/CDC20/PLK1/KPNA2/BUB1B/PRC1/NDC80/PNRC2/CDKN2C/ANLN/SAP30/HMGB3/TNPO2/SPAG5/GTSE1/NUP35/CDCA8/PIF1/PIMREG/AURKB/TACC3/KIFC1/CENPE/RAD21/ARHGAP19/CEP55/KIF20A/CENPA/CHEK2/KIF2C/PLK4/PTTG1/TTF2/NEIL3/SAPCD2/TROAP/CDCA3/UBE2S/TPX2/DEPDC1/BRD8/AURKA/H2AX/CDK1/KIF20B/MAD2L1/ECT2/SGO2/SFPQ/ARL6IP1/NUF2/TOP2A/KIF15/TTK/BIRC5/SMTN/PPP2R5C/ASPM/STAT1/KIF14/KIF23/CKAP2L/H2AZ2/MELK/BUB3/SHCBP1/RACGAP1/GPSM2/HMMR/KIF18A/KIF18B/HMG20B/CCNB1/PBK/SLC25A24/OIP5/FZR1/HP1BP3/CDCA2/CCNF/CDC25B/CCSAP/ARHGAP11A/CKAP2/PSMD11/TSN/DEPDC1B/FOXM1/CDC25C/NEK2/CENPF/ARHGEF39/CIT/ZNF207/DBF4B/ZNF587/CKS2/CFLAR/FAM83D/GAS2L3/CNTROB/AMD1/ACSL4/DCP2/MID1/CDC27/CEP70/ESPL1/TUBD1/CKAP5/CABYR/NDC1/KCTD9/IQGAP3/DUSP4/MKI67/TNFAIP8L1/WEE1/SGO1/NUP98
FANCD2_low_vs_WT	FUJII_YBX1_TARGETS_DN	193	0.660377	2.40234	1e-10	3.2e-09	2.06628e-09	3583	tags=57%, list=16%, signal=48%	NCAPH/MCM6/ZWINT/MCM4/HNRNPL/TIMELESS/RRM1/GINS2/KIF11/NUSAP1/TRIP13/BUB1B/LIG1/FABP5/HMGB3/POLE2/RRM2/SPC25/CCT5/PLK4/TTF2/LMNB1/NEIL3/DTYMK/CDCA7/MCM5/OXCT1/POLA2/DEPDC1/UNG/RNASEH2A/MCM2/H2AX/DHFR/FANCI/NUDT15/MAD2L1/MCM3/PHF19/HELLS/TOP2A/VRK1/NCAPG2/UHRF1/MLLT11/HADH/TAF9B/ASPM/KIF4A/FBXO5/IPO5/KIF23/H2AZ2/MCM7/MELK/NOP56/UBAC1/DUT/SHCBP1/RAD54B/SSRP1/PARPBP/OIP5/CENPU/CCNF/ASF1B/CENPN/MYBL2/CDK8/DEPDC1B/CDC6/ZNF367/FOXM1/CDC25C/TK1/NRM/PRPF40A/CDKN3/ODF2/ATAD2/EI24/FANCD2/RAD23B/ENAH/MCM10/RAD51/UBE4B/RFC5/XRCC3/MSI2/CHEK1/HDLBP/CENPK/CRIPT/VAPB/CXCR4/RFC3/SPA17/CKS1B/CHAF1A/MBNL1/TCF19/NSD2/METTL3/PLPBP/POLR1G/CBX1/NUP62/RFC4/PHKB
FBXL12_KO_vs_WT	HORIUCHI_WTAP_TARGETS_DN	311	0.635282	2.40146	1e-10	3.5787e-09	2.40361e-09	3590	tags=61%, list=16%, signal=52%	SQLE/FDPS/UNG/PAICS/ACAT2/RRM1/HMGCR/TMEM97/TYMS/HSP90AA1/TRIP13/HMGA1/NCAPG/LDHB/HNRNPA3/H2AX/ANLN/DHFR/POLD1/UBE2C/IMPDH2/FDFT1/NUSAP1/GSR/KIF22/AURKB/CCNA2/PSRC1/PRC1/CENPW/GLO1/KIF11/ABCD3/MELK/PLK1/DLAT/BUB1/SPC24/CCNB2/HMGB2/MAD2L1/TMPO/PNRC2/STUB1/BUB1B/TK1/CDK1/BIRC5/CCDC86/UHRF1/PTTG1/DCXR/COQ3/LMNB2/CDC20/C1QBP/CCT7/GTSE1/SPAG5/KIF2C/NLN/MCM7/PPIA/AURKA/DDX11/H2AZ2/TPX2/HELLS/NAA15/TOP2A/PIMREG/NDC80/FANCD2/SHMT1/DEPDC1/GMNN/LMNB1/EBPL/IPO11/CAT/UBE2S/KIF20A/CENPA/ASF1B/CEP55/UQCC2/SLC5A3/LBR/RPL13/PGK1/CDCA3/TMEM123/SPC25/ATXN10/MAVS/ENAH/RFC5/MYBL2/RPL7A/VRK1/FSD1/FECH/PRR11/POLR3G/DLGAP5/PBK/TROAP/MRPL48/POLA1/CDCA8/NCAPD2/CANX/HMMR/NUF2/RACGAP1/NAP1L1/PCLAF/RRM2/OIP5/PEG10/FOXM1/NEGR1/KIF14/CCNB1/RPL3/NUCKS1/SC5D/ENY2/SKA3/TTK/AKR1B1/HJURP/ESPL1/C11orf58/CKS2/ANGPT2/KIF4A/KIF23/NDUFA7/RPL13A/FASN/KNL1/ASPM/RPL15/PHB1/NEK2/SEPHS1/KPNB1/KIF18B/NUP98/UHMK1/DDX39B/CENPM/PHF10/CCNC/STON1/CDC25B/BUB3/FBL/CKS1B/CMPK1/TMEM245/MBNL1/CDC27/SNRPA/TFB2M/CENPN/SGO2/SEPTIN10/MKI67/FAM83D/HACL1/RPL22L1/GSPT1/LSM4/MSTO1/RAD51AP1/CFAP97/H3-3A/TSNAX/PLP2/PBDC1/NAA50/COX7B/CDCA2/PGRMC2/CNN2/ATP8B2/TMEM64
FBXL12_KO_vs_WT	REACTOME_INFLUENZA_INFECTION	154	0.685687	2.39912	1e-10	3.5787e-09	2.40361e-09	4636	tags=82%, list=21%, signal=65%	HSP90AA1/NUP188/PARP1/POLR2B/IPO5/NUP85/NUP155/KPNA2/HSPA1A/CALR/NUP88/NUP107/XPO1/NUP35/POLR2F/RAN/RPL13/NUP205/NDC1/RPS24/POLR2E/RPL7A/RPL4/GTF2F1/RPL14/RPS23/NUP93/RPS15/NUP133/CANX/CLTA/GRSF1/RPS28/CLTC/RPL6/RPL27A/AAAS/RPL7/RPL35/RPL3/RPL11/RPL26/NUP54/RPL22/RPL23/RPL30/RPL12/RPS27/RPL24/RPL19/RPL13A/RPS9/RPS27L/RPL15/RPLP2/RPL17/RPL23A/POLR2A/RPL21/KPNB1/RPL36/SEH1L/FAU/EIF2AK2/RPSA/NUP98/RPS27A/RPS2/RPS8/POM121/PABPN1/RPS26/RPL31/TPR/RPL35A/RPL10A/NUP37/RPS12/RPL22L1/NUP210/RPS20/RPS13/RPS6/RPL36AL/NUP58/RPL37/RPS10/RPS3/RPL37A/POLR2J/RPS25/RPL39L/RPL38/RPS17/POLR2D/SEC13/RPLP1/RPL41/GTF2F2/RPLP0/RPL5/RPL27/RPS15A/RPS19/POLR2L/RAE1/RPS7/RPS3A/RPS11/RPL32/RPL26L1/POLR2H/RPS4X/POLR2I/RPL9/RPL34/RPS16/RPS21/NUP43/RPL29/POM121C/POLR2K/RPL18A/UBA52/NUP160/RPS14
FANCD2_low_vs_WT	REACTOME_NEGATIVE_REGULATION_OF_NOTCH4_SIGNALING	44	0.822983	2.399	1e-10	3.2e-09	2.06628e-09	2831	tags=82%, list=13%, signal=72%	PSMD1/PSMC3/PSMD2/PSMC5/TACC3/PSMD14/PSMB6/PSMC4/PSMD3/PSMB2/PSMC2/PSMC1/PSMB7/PSMA3/PSMA4/ADRM1/PSMA2/PSMA7/PSMB3/RBX1/PSMD11/PSMB4/PSMB5/PSMA5/CUL1/PSMD6/PSMD13/PSMB1/PSMC6/PSMD7/PSMD8/PSMA6/PSMA1/SEM1/YWHAZ/SKP1
FANCD2_low_vs_WT	FRASOR_RESPONSE_TO_SERM_OR_FULVESTRANT_DN	48	0.80572	2.39662	1e-10	3.2e-09	2.06628e-09	2403	tags=69%, list=11%, signal=61%	MCM6/MTHFD1/TIMELESS/UBE2C/RRM1/CCNA2/KIF11/STMN1/CDC20/CDKN2C/BARD1/KIF2C/MCM5/POLA2/RNASEH2A/MCM2/AURKA/H2AX/CDK1/MCM3/MCM7/GAL/CDC25B/RFC2/CDK8/FOXM1/CENPF/TK1/MAZ/POLE/RFC5/NUDT1/WEE1
FANCD2_low_vs_WT	BURTON_ADIPOGENESIS_PEAK_AT_24HR	40	0.840479	2.3958	1e-10	3.2e-09	2.06628e-09	1443	tags=70%, list=7%, signal=66%	BUB1/UBE2C/RRM1/KIF22/CCNA2/STMN1/NUSAP1/CDC20/KPNA2/PRC1/ANLN/SRSF1/AURKB/KIFC1/KIF20A/PTTG1/SNRNP70/RANGAP1/H2AX/CDK1/TOP2A/IPO5/MELK/RACGAP1/HMMR/CCNB1/CDC25C/TK1
FANCD2_low_vs_WT	REACTOME_RECRUITMENT_OF_NUMA_TO_MITOTIC_CENTROSOMES	94	0.724348	2.39465	1e-10	3.2e-09	2.06628e-09	3938	tags=66%, list=18%, signal=54%	TUBB/TUBB3/HSP90AA1/TUBA1A/TUBB4B/TUBB2B/TUBA1B/TUBB2A/TUBA1C/PLK1/TUBB6/TUBG1/DYNC1I2/PLK4/PPP2R1A/CDK1/CEP43/DCTN1/CEP152/CENPJ/PRKACA/CNTRL/MAPRE1/TUBGCP5/CETN2/MZT2B/CEP78/NEK2/CEP192/MZT2A/HAUS8/ODF2/DCTN3/MZT1/YWHAE/TUBGCP2/HAUS7/ACTR1A/CEP70/HAUS5/TUBGCP4/CKAP5/CEP135/HAUS1/CLASP1/NUMA1/CEP250/PCM1/DYNLL1/CDK5RAP2/NDE1/DCTN2/CCP110/ALMS1/HAUS2/CEP57/TUBA4A/SFI1/PCNT/NEDD1/SSNA1/TUBGCP3
FANCD2_low_vs_WT	WU_APOPTOSIS_BY_CDKN1A_VIA_TP53	53	0.795993	2.39282	1e-10	3.2e-09	2.06628e-09	1659	tags=72%, list=7%, signal=66%	MCM6/TYMS/MCM4/TUBB3/TUBA1A/BUB1/UBE2C/RRM1/NCAPG/HNRNPA2B1/HMGB2/SPDL1/DLGAP5/NPM1/PRC1/ANLN/AURKB/CEP55/PARP2/TPX2/MCM2/AURKA/CDK1/FANCI/UBE2T/MCM3/NCAPD3/TTK/ASPM/MIS18BP1/SMC2/RACGAP1/CCNB1/PBK/KNTC1/CDC25B/HMGB1P5/ATAD2
FBXL12_KO_vs_WT	DANG_MYC_TARGETS_UP	129	0.69943	2.38981	1e-10	3.5787e-09	2.40361e-09	3153	tags=64%, list=14%, signal=56%	TFRC/HSPD1/NPM1/HSPA8/RCC1/HSPE1/TYMS/MTHFD1/ENO1/HMGA1/PA2G4/HNRNPA2B1/DBI/HSPA4/UBE2C/METTL1/HNRNPA1/MSH2/CCT5/PTMA/POLD2/NUP155/SRSF2/E2F1/TK1/RFC2/PPID/SRSF1/PRDX3/PPIA/BAX/SHMT1/SNRPD3/PREP/GNL3/SRSF7/CBX3/RPL13/SLC39A6/NCL/SNRPB/EIF4B/PSMG1/SRM/CEBPZ/CDK4/SLC25A3/NME1/PSMB1/PCNA/NAP1L1/TP53/UCHL1/LTA4H/RPL27A/PPAT/H2AZ1/TXN/CCNB1/RPL3/EIF4A1/RPL26/CKS2/RPL22/CSTB/TOP1/RPL19/FASN/PHB1/CAD/NBN/MRTO4/EIF3C/GAPDH/UXT/PRPS2/DDX18/CDC25C/SMN1/RPS20/NRAS/EXOSC8/RPS13
FANCD2_low_vs_WT	FARMER_BREAST_CANCER_CLUSTER_2	33	0.870231	2.38641	1e-10	3.2e-09	2.06628e-09	1659	tags=73%, list=7%, signal=67%	MCM4/BUB1/NCAPG/CCNA2/CCNB2/KIF11/NUSAP1/BUB1B/PRC1/NDC80/CENPE/CEP55/KIF20A/CENPA/PTTG1/TPX2/MAD2L1/KIF15/ASPM/KIF4A/MELK/RAD54B/NEK2/ATAD2
FANCD2_low_vs_WT	REACTOME_DEGRADATION_OF_DVL	44	0.817368	2.38263	1e-10	3.2e-09	2.06628e-09	2678	tags=77%, list=12%, signal=68%	PSMD1/PSMC3/PSMD2/PSMC5/PSMD14/PSMB6/CUL3/PSMC4/PSMD3/PSMB2/PSMC2/PSMC1/PSMB7/PSMA3/PSMA4/ADRM1/PSMA2/PSMA7/PSMB3/RBX1/PSMD11/PSMB4/PSMB5/PSMA5/DVL2/PSMD6/PSMD13/PSMB1/PSMC6/PSMD7/PSMD8/PSMA6/PSMA1/SEM1
FANCD2_low_vs_WT	KEGG_MEDICUS_VARIANT_MUTATION_CAUSED_ABERRANT_SNCA_TO_26S_PROTEASOME_MEDIATED_PROTEIN_DEGRADATION	35	0.857243	2.3822	1e-10	3.2e-09	2.06628e-09	2678	tags=91%, list=12%, signal=81%	PSMD1/PSMC3/PSMD2/PSMC5/PSMD14/PSMB6/PSMC4/PSMD4/PSMD3/PSMB2/PSMC2/PSMC1/PSMB7/PSMA3/PSMA4/ADRM1/PSMA2/PSMA7/PSMB3/PSMD11/PSMB4/PSMB5/PSMA5/PSMD6/PSMD13/PSMB1/PSMC6/PSMD7/PSMD8/PSMA6/PSMA1/SEM1
FANCD2_low_vs_WT	PID_AURORA_B_PATHWAY	39	0.840651	2.3817	1e-10	3.2e-09	2.06628e-09	2751	tags=79%, list=12%, signal=70%	NCAPH/BUB1/NCAPG/STMN1/NPM1/NDC80/PEBP1/CDCA8/AURKB/KIF20A/CENPA/KIF2C/CUL3/PPP2R5D/NCL/SMC4/AURKA/INCENP/PPP1CC/BIRC5/VIM/KIF23/SMC2/RACGAP1/PSMA3/KLHL9/NCAPD2/SGO1/CBX5/NSUN2/KLHL13
FBXL12_KO_vs_WT	BENPORATH_PROLIFERATION	146	0.683659	2.38064	1e-10	3.5787e-09	2.40361e-09	3461	tags=69%, list=16%, signal=59%	TFRC/MCM2/RANBP1/MCM3/TYMS/CSE1L/NCAPG/ANLN/DEK/KNSTRN/MSH2/PARP1/PRC1/BUB1/KPNA2/CCNB2/MAD2L1/CTPS1/PFDN2/CDK1/BIRC5/GNB4/PTTG1/SNRPD1/STMN1/UBE2T/SPAG5/NUDT5/HDAC2/PSMB4/AURKA/H2AZ2/GGCT/TOP2A/NDC80/FIRRM/ATAD2/DTYMK/CENPA/GDI2/CDCA7/RAD51/CENPU/LBR/MAGOHB/CMSS1/CTSV/MYBL2/RAD54L/PBK/SEM1/KDELR2/PCNA/PKMYT1/NUF2/RACGAP1/SUV39H2/GPSM2/RRM2/FANCA/PRIM2/H2AZ1/MRPL9/CENPE/PDSS1/TTK/CKS2/MTFR2/CSTB/HSPA14/CDCA5/ASPM/RFC4/PDCD5/EZH2/GTPBP4/CENPF/ARF1/ILF2/NEK2/NDUFB5/CENPM/CYRIB/TMEM14A/CKS1B/PSMA3/IDH2/DESI2/WDR26/CENPN/CHAF1B/CDC123/SNRPG/NCS1/RAD51AP1/PPIL1/CMC2/COX5A/PRPF18/PTS/RDX
FANCD2_low_vs_WT	WP_OXIDATIVE_PHOSPHORYLATION	59	0.779956	2.37972	1e-10	3.2e-09	2.06628e-09	3476	tags=80%, list=16%, signal=67%	NDUFS1/NDUFS2/NDUFB4/NDUFB2/ATP5MC3/NDUFA10/NDUFA9/NDUFV2/NDUFS5/NDUFV3/NDUFS3/NDUFB7/NDUFS7/ATP5PB/ATP5F1A/ATP5F1B/NDUFB10/NDUFS4/NDUFA6/ATP5MC1/NDUFA5/NDUFB8/ATP5MF/NDUFV1/NDUFAB1/ATP5PF/NDUFC2/DMAC2L/MT-ND5/ATP5ME/MT-ND6/NDUFA2/NDUFA11/NDUFA3/ATP5MG/NDUFS6/ATP5F1D/ATP5MC2/NDUFB1/NDUFA7/ATP5PO/NDUFS8/NDUFC1/NDUFB5/NDUFB6/NDUFA8/NDUFA4
FANCD2_low_vs_WT	REACTOME_PROTEASOME_ASSEMBLY	50	0.799541	2.37745	1e-10	3.2e-09	2.06628e-09	2934	tags=78%, list=13%, signal=68%	PSMD1/PSMC3/PSMD2/PSMC5/PSMD14/PSMB6/PSMC4/PSMD4/PSMD3/PSMB2/PSME4/PSMC2/PSMC1/PSMB7/PSMA3/PSMA4/PSMG1/ADRM1/PSMA2/PSMA7/PSMB3/PSMD11/PSMB4/PSMB5/PSMA5/PSMD6/PSMD13/PSMG2/PSMB1/PSMC6/PSMD7/PSMG4/PSMD8/PSMD10/PSMA6/PSMA1/SEM1/PSME2/PSMD5
FANCD2_low_vs_WT	KEGG_MEDICUS_VARIANT_MUTATION_CAUSED_ABERRANT_TDP43_TO_ELECTRON_TRANSFER_IN_COMPLEX_I	45	0.813526	2.37582	1e-10	3.2e-09	2.06628e-09	3476	tags=89%, list=16%, signal=75%	TARDBP/NDUFS1/NDUFS2/NDUFB4/NDUFB2/NDUFA10/NDUFA9/NDUFV2/NDUFB3/NDUFS5/NDUFV3/NDUFS3/NDUFB7/NDUFA1/NDUFS7/NDUFA12/NDUFB10/NDUFS4/NDUFA6/NDUFA5/NDUFB11/NDUFB8/NDUFV1/NDUFAB1/NDUFC2/MT-ND5/MT-ND6/NDUFA2/NDUFA11/NDUFA3/NDUFS6/NDUFB1/NDUFA7/NDUFS8/NDUFC1/NDUFA13/NDUFB5/NDUFB6/NDUFA8/NDUFA4
FBXL12_KO_vs_WT	REACTOME_MITOTIC_G2_G2_M_PHASES	192	0.657171	2.37519	1e-10	3.5787e-09	2.40361e-09	3179	tags=58%, list=14%, signal=50%	TUBB/TUBG1/TUBA1B/HSP90AA1/PSMD3/PSMD2/TUBB4B/PSMD1/HSP90AB1/PSMC3/TUBB3/TUBA1A/PSMC5/PSMB2/CCNA2/PSMB6/PLK1/CCNB2/PLK4/E2F1/PSMC2/CDK1/ADRM1/PSMD14/PSMB7/GTSE1/XPO1/PSMA2/PSMB4/AURKA/PPME1/TPX2/TUBB6/PSMB3/FZR1/CEP152/CENPJ/PSMD11/PSMA5/TUBA1C/MYBL2/PSMA7/PPP2R1A/MZT2A/HAUS6/PSMD6/SEM1/PSMB1/PKMYT1/DCTN1/MZT2B/HMMR/TP53/PSMA4/FOXM1/CDK11B/HAUS2/CCNB1/TUBGCP4/CEP78/CEP43/TICRR/HJURP/PSMD13/CUL1/TUBB2A/PPP2R1B/SKP1/SFI1/UBB/PSMC4/HAUS1/YWHAE/CENPF/RBX1/CEP250/NEK2/NEDD1/CEP192/PSMD7/RPS27A/CDC25B/CNTRL/SSNA1/PSMA1/PSMB5/CKAP5/CDK5RAP2/PRKAR2B/TUBGCP2/CCNH/PSMA3/DCTN3/TUBGCP5/TUBB2B/TUBGCP3/MAPRE1/CEP135/ACTR1A/CDC25C/NME7/TUBG2/DCTN2/CCP110/PRKACA/RBBP4/CDK2/PCM1/LIN52/CEP131/MZT1/ODF2
FANCD2_low_vs_WT	TANG_SENESCENCE_TP53_TARGETS_DN	51	0.793005	2.37134	1e-10	3.2e-09	2.06628e-09	1443	tags=71%, list=7%, signal=66%	BUB1/UBE2C/CCNA2/CCNB2/KIF11/NUSAP1/CDC20/PRC1/SPAG5/AURKB/CENPE/KIF20A/BARD1/CENPA/PLK4/PTTG1/LMNB1/TPX2/TCF4/SMC4/CDK1/KIF20B/TOP2A/TTK/BIRC5/KIF4A/FBXO5/KIF23/MRE11/IGFBP5/RACGAP1/PBK/EZH2/NEK2/EXOSC9/TK1
FANCD2_low_vs_WT	KEGG_MEDICUS_VARIANT_MUTATION_CAUSED_ABERRANT_ABETA_TO_26S_PROTEASOME_MEDIATED_PROTEIN_DEGRADATION	35	0.852234	2.36828	1.15588e-10	3.6035e-09	2.32682e-09	2678	tags=91%, list=12%, signal=81%	PSMD1/PSMC3/PSMD2/PSMC5/PSMD14/PSMB6/PSMC4/PSMD4/PSMD3/PSMB2/PSMC2/PSMC1/PSMB7/PSMA3/PSMA4/ADRM1/PSMA2/PSMA7/PSMB3/PSMD11/PSMB4/PSMB5/PSMA5/PSMD6/PSMD13/PSMB1/PSMC6/PSMD7/PSMD8/PSMA6/PSMA1/SEM1
FBXL12_KO_vs_WT	PUJANA_BREAST_CANCER_WITH_BRCA1_MUTATED_UP	54	0.788125	2.36723	1e-10	3.5787e-09	2.40361e-09	3174	tags=78%, list=14%, signal=67%	MCM4/MCM6/MCM2/RPA1/NASP/DEK/TFDP1/MRE11/AURKB/MSH2/MCM5/CDK1/SMC4/TOPBP1/CDC20/STMN1/DNA2/NDC80/UBE2S/DDX39A/CENPA/CNOT9/LBR/MYBL2/RAD54L/TTF2/NCAPD2/HMMR/FOXM1/RFC4/RPIA/EZH2/CAD/CDKN2C/TCERG1/RFC3/SNRPA/BLM/PNN/EXOSC8/DNMT1/RAD51AP1
FANCD2_low_vs_WT	PUJANA_BREAST_CANCER_WITH_BRCA1_MUTATED_UP	54	0.785352	2.36686	1e-10	3.2e-09	2.06628e-09	2130	tags=69%, list=10%, signal=62%	MCM6/MCM4/DDX39A/NASP/STMN1/CDC20/NDC80/CDKN2C/AURKB/CENPA/DEK/TTF2/MCM5/UBE2S/RPA1/MSH2/CNOT9/SMC4/MCM2/PNN/CDK1/DNA2/MRE11/TFDP1/HMMR/MYBL2/EZH2/FOXM1/DNMT1/TOPBP1/SRSF10/NCAPD2/SNRPA/ILF3/TCERG1/RAD54L/CAD
FANCD2_low_vs_WT	KEGG_MEDICUS_REFERENCE_ELECTRON_TRANSFER_IN_COMPLEX_I	44	0.811504	2.36554	1e-10	3.2e-09	2.06628e-09	3476	tags=89%, list=16%, signal=75%	NDUFS1/NDUFS2/NDUFB4/NDUFB2/NDUFA10/NDUFA9/NDUFV2/NDUFB3/NDUFS5/NDUFV3/NDUFS3/NDUFB7/NDUFA1/NDUFS7/NDUFA12/NDUFB10/NDUFS4/NDUFA6/NDUFA5/NDUFB11/NDUFB8/NDUFV1/NDUFAB1/NDUFC2/MT-ND5/MT-ND6/NDUFA2/NDUFA11/NDUFA3/NDUFS6/NDUFB1/NDUFA7/NDUFS8/NDUFC1/NDUFA13/NDUFB5/NDUFB6/NDUFA8/NDUFA4
FANCD2_low_vs_WT	REACTOME_RHO_GTPASES_ACTIVATE_FORMINS	137	0.684189	2.36523	1e-10	3.2e-09	2.06628e-09	2054	tags=48%, list=9%, signal=44%	ZWINT/TUBB3/TUBA1A/CENPI/TUBB4B/SPC24/BUB1/TUBB2B/TUBA1B/TUBB2A/XPO1/SPDL1/TUBA1C/NUDC/CDC20/PLK1/TUBB6/BUB1B/NDC80/CDCA8/AURKB/DYNC1I2/SPC25/CENPE/CENPA/KIF2C/PPP2R5D/PMF1/PPP2R1A/RANGAP1/SKA2/INCENP/CENPO/MAD2L1/SGO2/NUF2/PPP1CC/NUP107/BIRC5/CENPC/PPP2R5C/CENPP/ZWILCH/BUB3/KNL1/MAPRE1/KIF18A/EVL/CENPU/KNTC1/SEH1L/CENPT/CENPN/CENPH/NUP85/CENPF/FMNL2/NUP133/DYNC1I1/DVL2/PFN2/CENPM/SKA1/DYNC1LI1/ERCC6L/CKAP5
FBXL12_KO_vs_WT	REACTOME_AUF1_HNRNP_D0_BINDS_AND_DESTABILIZES_MRNA	42	0.82076	2.36467	1e-10	3.5787e-09	2.40361e-09	2676	tags=81%, list=12%, signal=71%	HSPA8/HNRNPD/PSMD3/PSMD2/PSMD1/PSMC3/PSMC5/PSMB2/PSMB6/HSPA1A/HSPB1/PSMC2/ADRM1/PSMD14/PSMB7/PSMA2/PSMB4/PSMB3/PSMD11/PSMA5/PSMA7/PSMD6/SEM1/PSMB1/PSMA4/PSMD13/UBB/PSMC4/PSMD7/RPS27A/PABPC1/PSMA1/PSMB5/PSMA3
FBXL12_KO_vs_WT	REACTOME_FBXL7_DOWN_REGULATES_AURKA_DURING_MITOTIC_ENTRY_AND_IN_EARLY_MITOSIS	42	0.820252	2.36321	1e-10	3.5787e-09	2.40361e-09	2676	tags=79%, list=12%, signal=69%	PSMD3/PSMD2/PSMD1/PSMC3/PSMC5/PSMB2/PSMB6/PSMC2/ADRM1/PSMD14/PSMB7/PSMA2/PSMB4/AURKA/PSMB3/PSMD11/PSMA5/PSMA7/PSMD6/SEM1/PSMB1/PSMA4/PSMD13/CUL1/SKP1/UBB/PSMC4/RBX1/PSMD7/RPS27A/PSMA1/PSMB5/PSMA3
FBXL12_KO_vs_WT	FOURNIER_ACINAR_DEVELOPMENT_LATE_2	276	0.632527	2.36156	1e-10	3.5787e-09	2.40361e-09	2796	tags=53%, list=13%, signal=47%	MCM4/PRDX1/SQLE/ZWINT/MCM6/PAICS/MCM2/FKBP4/TUBG1/RCC1/RANBP1/MCM3/UCHL5/MTHFD1/TRIP13/SMS/GINS2/IDI1/CSE1L/FANCI/NASP/TIMELESS/SNRPA1/DHFR/ANXA5/UBA1/LDLR/NT5DC2/TTLL12/NUSAP1/NUP188/SCD/PSMB2/CDC6/PRC1/MELK/NUP85/PLK1/ANP32E/SSB/CDC45/TMPO/ELOVL6/CDK1/SMC4/BIRC5/PTTG1/PDIA6/CCT2/HSP90B1/PTGES3/NUP107/PRDX3/PREB/KIF2C/CUTC/DUT/MCM7/AURKA/DDX11/ME2/H2AZ2/CHAF1A/SUPT16H/NOLC1/NDC80/DEPDC1/GINS1/CENPA/NCAPG2/PALLD/PGK1/PARP2/CDCA3/SNRPB/NUP205/NDC1/NUDT15/SRRM1/SEC23B/VRK1/MSH6/HAT1/MRPL35/ACACA/IMPDH1/STK39/EIF5B/SF3B3/POLA1/ANAPC5/ACOT9/KDELR2/MRPL3/POLQ/BARD1/NOC2L/RACGAP1/NAP1L1/DROSHA/RRM2/UCK2/SMPD4/PHC2/GALE/H2AZ1/FOXM1/TXN/CAP1/PITRM1/SNRPF/CENPX/TTK/HJURP/CKS2/DHX15/PHTF2/GCSH/KIF4A/RNASEH2A/WBP11/PLOD3/CYP51A1/ASPM/UBE2N/C11orf24/PFN1/CAD/RAP1GDS1/HMBS/GNB1/PRMT5/MCUR1/RFWD3/DDX39B/RFC3/CKS1B/NSD2/CKAP5/MANF/MBNL1/ALG8/CCNF/PRKDC/HACD3/UBE2K/CENPN
FANCD2_low_vs_WT	REACTOME_SCF_BETA_TRCP_MEDIATED_DEGRADATION_OF_EMI1	42	0.816252	2.36126	1e-10	3.2e-09	2.06628e-09	2831	tags=86%, list=13%, signal=75%	PSMD1/PSMC3/CDC20/PSMD2/PSMC5/PSMD14/PSMB6/PSMC4/PSMD3/PSMB2/PSMC2/PSMC1/PSMB7/FBXO5/PSMA3/PSMA4/FZR1/ADRM1/PSMA2/PSMA7/PSMB3/PSMD11/PSMB4/PSMB5/PSMA5/CUL1/PSMD6/PSMD13/PSMB1/PSMC6/PSMD7/PSMD8/PSMA6/PSMA1/SEM1/SKP1
FBXL12_KO_vs_WT	YU_MYC_TARGETS_UP	43	0.813913	2.3612	2.46697e-10	8.10881e-09	5.44624e-09	2747	tags=79%, list=12%, signal=69%	FDPS/RRM1/HNRNPLL/UCHL5/IDI1/ANLN/TFDP1/PLK1/BUB1/KPNA2/CCNB2/HMGB2/CDK1/BIRC5/AURKA/TOP2A/DCTPP1/GMNN/UBE2S/KIF20A/HMGN2/ECT2/PCNA/TSPAN4/RACGAP1/PCLAF/TXN/CCNB1/CKS2/NUP54/ASPM/E2F8/CKS1B/FAM136A
FANCD2_low_vs_WT	SONG_TARGETS_OF_IE86_CMV_PROTEIN	55	0.779044	2.36006	1.01919e-10	3.22726e-09	2.08388e-09	1443	tags=53%, list=7%, signal=49%	MCM6/TYMS/ZWINT/NASP/RRM1/DDX23/HMGB2/KIF11/BARD1/PTTG1/MCM5/RPA1/MSH2/TPX2/UNG/MCM2/H2AX/CDK1/DHFR/MAD2L1/MCM3/MCM7/RFC2/PCLAF/MYBL2/EZH2/FOXM1/TOPBP1/TK1
FBXL12_KO_vs_WT	REACTOME_HOST_INTERACTIONS_OF_HIV_FACTORS	117	0.699449	2.35919	1e-10	3.5787e-09	2.40361e-09	3049	tags=61%, list=14%, signal=53%	NPM1/RCC1/RANBP1/HMGA1/PSMD3/PSMD2/PSMD1/PSMC3/PSMC5/NUP188/PSMB2/PSMB6/NUP85/PSIP1/NUP155/PSMC2/ADRM1/NUP88/PSMD14/PSMB7/NUP107/XPO1/PSMA2/PSMB4/PPIA/NUP35/RANGAP1/PSMB3/ATP6V1H/ELMO1/RAN/RAC1/NUP205/NDC1/PSMD11/PSMA5/PSMA7/PSMD6/NUP93/BANF1/SEM1/NUP133/PSMB1/AP1B1/PSMA4/AAAS/AP2M1/AP1G1/NUP54/ELOC/PSMD13/SKP1/CUL5/UBB/PSMC4/ARF1/RBX1/KPNB1/SEH1L/PSMD7/NUP98/RPS27A/PSMA1/AP1S1/PSMB5/POM121/PSMA3/TPR/ELOB/NUP37/NUP210
FANCD2_low_vs_WT	BIDUS_METASTASIS_UP	218	0.640474	2.3569	1e-10	3.2e-09	2.06628e-09	2673	tags=49%, list=12%, signal=43%	TFRC/NCAPH/TYMS/HSP90AA1/SQLE/HNRNPDL/SMS/BUB1/TARDBP/UBE2C/RRM1/NONO/KNSTRN/HNRNPA2B1/CCNA2/CCNB2/HNRNPD/CSE1L/KIF11/YBX1/DLGAP5/NUSAP1/MACROH2A1/HNRNPR/SRSF1/HMGB3/RRM2/CENPA/PLK4/TTF2/LMNB1/TPX2/DEPDC1/SRSF2/TRA2B/RABGGTB/SMC4/AURKA/CDK1/DHFR/FANCI/HNRNPH3/MAD2L1/ECT2/SMC1A/SFPQ/CAND1/CDK2AP1/MXD1/FSD1L/SNRPD1/BIRC5/KIF4A/VBP1/TFDP1/KNL1/PNMA8A/UNK/RACGAP1/HNRNPK/CCNB1/PTGES3/SSRP1/PBK/TSR2/HBS1L/HNRNPU/H2AZ1/PHF10/ASF1B/CENPN/USP13/GMNN/CDC6/VDAC1/ATF2/CENPF/G3BP1/KHDRBS1/SEC23A/COPS8/GAS2L3/PCBP1/YWHAE/AMD1/STRN3/ERCC6L/MRPL42/TUBGCP4/NDRG3/CKAP5/ANKRD54/MCM10/NRAS/WDHD1/SRSF9/CRY1/PAIP1/RFC5/MAPKAPK5/WBP11/PSMD10/CHEK1/EIF4E/MARCKS/TSR1
FANCD2_low_vs_WT	YU_MYC_TARGETS_UP	43	0.80813	2.35594	4.30267e-10	1.19369e-08	7.70782e-09	2485	tags=79%, list=11%, signal=70%	BUB1/RRM1/HNRNPLL/CCNB2/IDI1/HMGB2/PLK1/KPNA2/FDPS/ANLN/HMGN2/KIF20A/UBE2S/AURKA/CDK1/ECT2/TOP2A/UCHL5/BIRC5/ASPM/TFDP1/RACGAP1/CCNB1/FAM136A/PCLAF/GMNN/CDKN3/CKS2/DCTPP1/TXN/E2F8/MKI67/NUP54/PCNA
FBXL12_KO_vs_WT	REACTOME_MITOTIC_SPINDLE_CHECKPOINT	110	0.704573	2.35587	1e-10	3.5787e-09	2.40361e-09	3920	tags=68%, list=18%, signal=56%	ZWINT/NUDC/UBE2C/CENPP/AURKB/SPDL1/NUP85/PLK1/CENPO/BUB1/SPC24/MAD2L1/PPP1CC/BUB1B/BIRC5/CDC20/NUP107/KIF2C/XPO1/CENPH/RANGAP1/INCENP/NDC80/UBE2S/CENPA/PPP2R5D/CENPU/CENPI/SPC25/PPP2R1A/CDCA8/ANAPC5/NUP133/SKA1/KNTC1/PMF1/ZWILCH/NUF2/CENPE/RPS27/PPP2R1B/KNL1/CENPC/CENPQ/CENPF/ANAPC7/SEH1L/NUP98/CENPM/KIF18A/BUB3/SKA2/ZW10/CKAP5/ITGB3BP/CDC27/ANAPC1/MAPRE1/CENPN/SGO2/ERCC6L/UBE2E1/CENPK/NUP37/DSN1/MAD1L1/KIF2A/CENPT/AHCTF1/SGO1/SEC13/DYNC1I2/NSL1/CDC23/ANAPC11
FANCD2_low_vs_WT	REACTOME_VIF_MEDIATED_DEGRADATION_OF_APOBEC3G	41	0.819351	2.35506	3.87655e-10	1.09558e-08	7.07428e-09	2678	tags=83%, list=12%, signal=73%	PSMD1/PSMC3/PSMD2/PSMC5/PSMD14/PSMB6/PSMC4/PSMD3/PSMB2/PSMC2/PSMC1/PSMB7/CUL5/PSMA3/PSMA4/ADRM1/PSMA2/PSMA7/PSMB3/RBX1/PSMD11/PSMB4/PSMB5/PSMA5/PSMD6/PSMD13/PSMB1/PSMC6/PSMD7/ELOC/PSMD8/PSMA6/PSMA1/SEM1
FANCD2_low_vs_WT	WILCOX_RESPONSE_TO_PROGESTERONE_UP	144	0.67399	2.3548	1e-10	3.2e-09	2.06628e-09	2256	tags=47%, list=10%, signal=43%	HMGCS1/ACAT2/TYMS/HMGCR/LDLR/FADS2/HJURP/NCAPG/INSIG1/CCNB2/IDI1/HMGB2/TMEM97/DLGAP5/NUSAP1/MVK/CDC20/FDPS/PRC1/ETV1/NDC80/FDFT1/CDKN2C/RRM2/LSS/TMT1A/CEP55/KIF20A/TTF2/CYB5B/SGK1/CDK1/FANCI/FADS1/MSMO1/NSDHL/TOP2A/HMGN3/DHCR7/SC5D/ASPM/KIF4A/SMC2/ELOVL6/SHCBP1/HMMR/CCNB1/PBK/HBS1L/CENPU/RGS2/CENPN/SCD/PCLAF/KANSL1L/CDC6/CENPF/TK1/PEG10/EBP/GK/CYP51A1/ORC4/HSD17B11/SHMT1/YTHDC2/WDHD1/HAND2
FANCD2_low_vs_WT	KEGG_MEDICUS_VARIANT_MUTATION_CAUSED_ABERRANT_SOD1_TO_26S_PROTEASOME_MEDIATED_PROTEIN_DEGRADATION	40	0.825581	2.35334	1e-10	3.2e-09	2.06628e-09	2678	tags=82%, list=12%, signal=73%	PSMD1/PSMC3/PSMD2/PSMC5/SOD1/PSMD14/PSMB6/PSMC4/PSMD4/PSMD3/PSMB2/PSMC2/PSMC1/PSMB7/PSMA3/PSMA4/ADRM1/PSMA2/PSMA7/PSMB3/PSMD11/PSMB4/PSMB5/PSMA5/PSMD6/PSMD13/PSMB1/PSMC6/PSMD7/PSMD8/PSMA6/PSMA1/SEM1
FANCD2_low_vs_WT	KEGG_MEDICUS_VARIANT_MUTATION_INACTIVATED_VCP_TO_26S_PROTEASOME_MEDIATED_PROTEIN_DEGRADATION	39	0.830639	2.35333	1.7637e-10	5.30691e-09	3.42673e-09	2678	tags=85%, list=12%, signal=75%	PSMD1/VCP/PSMC3/PSMD2/PSMC5/PSMD14/PSMB6/PSMC4/PSMD4/PSMD3/PSMB2/PSMC2/PSMC1/PSMB7/PSMA3/PSMA4/ADRM1/PSMA2/PSMA7/PSMB3/PSMD11/PSMB4/PSMB5/PSMA5/PSMD6/PSMD13/PSMB1/PSMC6/PSMD7/PSMD8/PSMA6/PSMA1/SEM1
FBXL12_KO_vs_WT	REACTOME_APC_C_CDH1_MEDIATED_DEGRADATION_OF_CDC20_AND_OTHER_APC_C_CDH1_TARGETED_PROTEINS_IN_LATE_MITOSIS_EARLY_G1	61	0.770114	2.35188	1e-10	3.5787e-09	2.40361e-09	2728	tags=69%, list=12%, signal=61%	PSMD3/PSMD2/PSMD1/PSMC3/UBE2C/PSMC5/AURKB/PSMB2/PSMB6/PLK1/PSMC2/ADRM1/PTTG1/PSMD14/CDC20/PSMB7/PSMA2/PSMB4/AURKA/PSMB3/UBE2S/FZR1/PSMD11/PSMA5/PSMA7/PSMD6/ANAPC5/SEM1/PSMB1/PSMA4/RB1/PSMD13/UBB/PSMC4/ANAPC7/PSMD7/RPS27A/PSMA1/PSMB5/PSMA3/CDC27/ANAPC1
FANCD2_low_vs_WT	BENPORATH_PROLIFERATION	146	0.670744	2.35139	1e-10	3.2e-09	2.06628e-09	3887	tags=68%, list=18%, signal=57%	TFRC/TYMS/BUB1/NCAPG/KNSTRN/RANBP1/CCNB2/CSE1L/STMN1/KPNA2/CTPS1/PRC1/NDC80/ANLN/SPAG5/RRM2/CENPE/CENPA/DEK/PDCD5/PTTG1/DTYMK/CDCA7/MSH2/MCM2/AURKA/CDK1/UBE2T/PARP1/MAD2L1/MCM3/NUF2/TOP2A/TTK/GDI2/SNRPD1/BIRC5/IDH2/ASPM/HDAC2/H2AZ2/ILF2/RACGAP1/GPSM2/PFDN2/PBK/PSMA3/FIRRM/SLC25A5/CENPU/SUV39H2/H2AZ1/MAGOHB/FANCA/CENPN/MYBL2/PSMB4/EZH2/NEK2/CENPF/MRPL9/MTFR2/CDKN3/CKS2/ATAD2/CMSS1/CENPM/PKMYT1/GGCT/RAD54L/PRIM2/NUDT5/RAD51/TMSB10/SNRPG/PCNA/PDSS1/SEM1/CMC2/TMEM14A/CYRIB/CSTB/CKS1B/PRPF18/AGFG1/HSPA14/RAD51AP1/RBM8A/PPIL1/HIKESHI/NDUFB5/PTS/RFC4/RDX/CDCA5/CDC123/GTPBP4/MND1/PURB/EMC8
FANCD2_low_vs_WT	MOOTHA_VOXPHOS	85	0.726119	2.34988	1e-10	3.2e-09	2.06628e-09	3884	tags=80%, list=18%, signal=66%	NDUFS1/NDUFS2/NDUFB4/NDUFB2/COX6C/ATP5MC3/UQCRC1/CYC1/TBCB/NDUFA10/ATP5F1C/SDHB/MBD3/NDUFA9/UQCRB/NDUFB3/NDUFS5/NDUFS3/NDUFB7/BCS1L/NDUFA1/NDUFS7/UQCRQ/ATP5PB/CYB5A/COX6B1/ATP5F1B/CYCS/NDUFS4/NDUFA6/ATP5MC1/COX4I1/NDUFA5/UQCR10/BEX3/UQCR11/NDUFB8/GATB/ATP5MF/SDHA/NDUFAB1/ATP5PF/NDUFC2/SDHC/ATP5ME/NDUFA2/NDUFA3/ATP5MG/UQCRC2/COX5B/NDUFS6/ATP5F1D/ATP5MC2/NDUFB1/NDUFA7/ATP5PO/NDUFS8/COX7B/NDUFC1/NDUFA13/NDUFB5/NDUFB6/NDUFA8/NDUFA4/UQCRH/COX7A2L/ATP5PD/COX11
FANCD2_low_vs_WT	CAFFAREL_RESPONSE_TO_THC_DN	31	0.869834	2.34899	1.00817e-10	3.20915e-09	2.07218e-09	1819	tags=74%, list=8%, signal=68%	MCM6/HSPA8/ZWINT/TUBB/TUBA1A/CCNA2/DNAJA1/SESN1/RRM2/HSPH1/CDK1/DHFR/MCM3/PABPC4/DHCR7/UHRF1/SRSF3/UBAC1/CALM3/PCLAF/EBP/GIPC1/CYP51A1
FBXL12_KO_vs_WT	KEGG_MEDICUS_VARIANT_MUTATION_CAUSED_ABERRANT_SNCA_TO_26S_PROTEASOME_MEDIATED_PROTEIN_DEGRADATION	35	0.847533	2.34835	3.15359e-10	1.01994e-08	6.85039e-09	2676	tags=80%, list=12%, signal=70%	PSMD3/PSMD2/PSMD1/PSMC3/PSMC5/PSMB2/PSMB6/PSMC2/PSMD4/ADRM1/PSMD14/PSMB7/PSMA2/PSMB4/PSMB3/PSMD11/PSMA5/PSMA7/PSMD6/SEM1/PSMB1/PSMA4/PSMD13/PSMC4/PSMD7/PSMA1/PSMB5/PSMA3
FBXL12_KO_vs_WT	REACTOME_SCF_BETA_TRCP_MEDIATED_DEGRADATION_OF_EMI1	42	0.814837	2.34761	1e-10	3.5787e-09	2.40361e-09	2676	tags=81%, list=12%, signal=71%	PSMD3/PSMD2/PSMD1/PSMC3/PSMC5/PSMB2/PSMB6/PSMC2/ADRM1/PSMD14/CDC20/PSMB7/PSMA2/PSMB4/PSMB3/FZR1/PSMD11/PSMA5/FBXO5/PSMA7/PSMD6/SEM1/PSMB1/PSMA4/PSMD13/CUL1/SKP1/UBB/PSMC4/PSMD7/RPS27A/PSMA1/PSMB5/PSMA3
FANCD2_low_vs_WT	MALONEY_RESPONSE_TO_17AAG_DN	76	0.740715	2.34737	1e-10	3.2e-09	2.06628e-09	3053	tags=64%, list=14%, signal=56%	TPI1/XRCC5/UBE2C/HNRNPA1/PLK1/KPNA2/SSB/PTMA/RRM2/PA2G4/RBMX/SRSF7/PDCD5/MDH1/SRSF2/MAD2L1/HNRNPM/ABCD3/CCT6A/EIF4A1/RPL36AL/ATP5F1C/HAT1/VDAC3/SRSF3/ILF2/PRDX3/PTGES3/PSMA7/PSMA5/HNRNPAB/CYCS/NACA/CLTA/SUB1/SNRPF/YWHAE/GNPAT/GNG10/SNRPB/ATP5ME/SNRPG/ZNF43/SNRPE/ABCE1/CLTB/DYNLL1/CALM2/GTF2A2
FBXL12_KO_vs_WT	KEGG_OXIDATIVE_PHOSPHORYLATION	124	0.688959	2.34712	1e-10	3.5787e-09	2.40361e-09	3688	tags=64%, list=17%, signal=53%	NDUFB4/NDUFS2/UQCRC1/NDUFS1/ATP6V1A/SDHB/ATP6V1C1/ATP5F1C/COX6C/ATP6V1E1/ATP5MC3/CYC1/NDUFB2/NDUFB10/ATP5MC1/ATP6V0C/UQCRB/NDUFV2/ATP6V1H/UQCR11/NDUFV3/NDUFA9/UQCRQ/NDUFS5/NDUFS7/NDUFS3/ATP5F1D/ATP5F1A/SDHA/PPA1/NDUFAB1/ATP5F1B/ATP5PF/COX4I1/UQCR10/NDUFC2/UQCRH/SDHC/ATP5PB/ATP5MF/NDUFB7/NDUFS6/NDUFV1/NDUFS4/TCIRG1/NDUFA7/COX17/ATP6V1B2/NDUFC1/UQCRC2/NDUFA6/NDUFA5/ATP6V0D1/ATP6V0E2/NDUFB3/NDUFB8/ATP5MC2/NDUFB5/NDUFA2/ATP5MG/NDUFB6/NDUFA11/UQCRHL/ATP6V0B/ATP5ME/NDUFA4/NDUFS8/ATP5PO/ATP5PD/COX6A1/COX5A/COX7C/ATP5F1E/MT-ND6/COX7A2/ATP6V0A2/COX7B/NDUFB9/PPA2
FANCD2_low_vs_WT	REACTOME_RESPIRATORY_ELECTRON_TRANSPORT	156	0.665941	2.3458	1e-10	3.2e-09	2.06628e-09	3884	tags=65%, list=18%, signal=54%	NDUFS1/NDUFS2/NDUFB4/NDUFB2/MDH1/COX6C/SLC25A11/UQCRC1/CYC1/NDUFA10/SDHB/ACAD9/SLC25A13/NDUFA9/NDUFV2/UQCRB/NDUFB3/NDUFS5/NDUFV3/NDUFS3/UQCC2/NDUFB7/BCS1L/NDUFA1/NDUFS7/UQCRQ/PET100/NDUFAF7/TMEM223/COX6B1/TMEM126B/PNKD/NDUFA12/FOXRED1/CYCS/LYRM2/NDUFB10/ECSIT/NDUFS4/TMEM126A/NDUFA6/GOT2/UQCC1/COX4I1/TRAP1/NDUFA5/TMEM186/UQCR10/NDUFB11/UQCR11/NDUFB8/DMAC2/COA3/NDUFV1/OXA1L/SDHA/NDUFAB1/NDUFC2/LYRM7/SDHC/MT-ND5/NDUFAF6/COX20/UQCC5/TMEM177/MT-ND6/NDUFA2/NDUFA11/MDH2/NDUFA3/UQCRC2/COA1/COX5B/COX16/NDUFS6/NDUFB1/NDUFA7/ETFA/TTC19/COA5/NDUFS8/COX7B/HCCS/NDUFC1/NDUFA13/UQCC3/NDUFB5/NDUFAF8/NDUFB6/NDUFA8/NDUFA4/NDUFAF5/COX14/UQCRH/DMAC1/HIGD1A/NDUFAF3/COX7A2L/TIMM21/SLC25A22/COX11
FANCD2_low_vs_WT	KEGG_MEDICUS_VARIANT_MUTATION_INACTIVATED_PINK1_TO_ELECTRON_TRANSFER_IN_COMPLEX_I	45	0.803105	2.34539	1e-10	3.2e-09	2.06628e-09	3476	tags=87%, list=16%, signal=73%	NDUFS1/NDUFS2/NDUFB4/NDUFB2/NDUFA10/NDUFA9/NDUFV2/NDUFB3/NDUFS5/NDUFV3/NDUFS3/NDUFB7/NDUFA1/NDUFS7/NDUFA12/NDUFB10/NDUFS4/NDUFA6/NDUFA5/NDUFB11/NDUFB8/NDUFV1/NDUFAB1/NDUFC2/MT-ND5/MT-ND6/NDUFA2/NDUFA11/NDUFA3/NDUFS6/NDUFB1/NDUFA7/NDUFS8/NDUFC1/NDUFA13/NDUFB5/NDUFB6/NDUFA8/NDUFA4
FANCD2_low_vs_WT	KEGG_MEDICUS_VARIANT_SCRAPIE_CONFORMATION_PRPSC_TO_26S_PROTEASOME_MEDIATED_PROTEIN_DEGRADATION	35	0.842823	2.34213	5.08252e-10	1.39091e-08	8.98125e-09	2678	tags=91%, list=12%, signal=81%	PSMD1/PSMC3/PSMD2/PSMC5/PSMD14/PSMB6/PSMC4/PSMD4/PSMD3/PSMB2/PSMC2/PSMC1/PSMB7/PSMA3/PSMA4/ADRM1/PSMA2/PSMA7/PSMB3/PSMD11/PSMB4/PSMB5/PSMA5/PSMD6/PSMD13/PSMB1/PSMC6/PSMD7/PSMD8/PSMA6/PSMA1/SEM1
FBXL12_KO_vs_WT	FUJII_YBX1_TARGETS_DN	193	0.646335	2.34075	1e-10	3.5787e-09	2.40361e-09	3222	tags=56%, list=15%, signal=49%	MCM4/ZWINT/UNG/MCM6/HNRNPL/RRM1/MCM2/NCAPH/MCM3/TRIP13/GINS2/FANCI/H2AX/TIMELESS/DHFR/NUSAP1/POLA2/CDC6/CCT5/MCM5/IPO5/KIF11/UBAC1/MELK/POLE2/MAD2L1/HADH/PLK4/SSRP1/BUB1B/TK1/UHRF1/OXCT1/DUT/MCM7/H2AZ2/CHAF1A/HELLS/NEIL3/TOP2A/FANCD2/ATAD2/DTYMK/DEPDC1/LMNB1/FABP5/UBE4B/ASF1B/CDCA7/RAD51/CENPU/NCAPG2/LIG1/SPC25/NUDT15/RAD23B/NOP56/ENAH/RFC5/FBXO5/MYBL2/SHCBP1/VRK1/EI24/RAD54B/TTF2/CBX1/MCM10/PARPBP/CHEK1/RRM2/MSI2/OIP5/FOXM1/DEPDC1B/VAPB/BAG2/KIF4A/KIF23/CDK8/RNASEH2A/ZNF367/E2F7/ASPM/RFC4/EIF4EBP2/POLR1G/MASTL/NRM/RFC3/CKS1B/NSD2/PRKAR2B/MBNL1/CCNF/BRCA1/TAF9B/PHF19/PRKDC/CENPN/CDC25C/MLLT11/JPH1/CENPK/PLPBP/CLCN3/CDK2/ODF2/ITGAE
FBXL12_KO_vs_WT	REACTOME_THE_ROLE_OF_GTSE1_IN_G2_M_PROGRESSION_AFTER_G2_CHECKPOINT	65	0.757157	2.3401	1e-10	3.5787e-09	2.40361e-09	2791	tags=71%, list=13%, signal=62%	TUBA1B/HSP90AA1/PSMD3/PSMD2/TUBB4B/PSMD1/HSP90AB1/PSMC3/TUBB3/TUBA1A/PSMC5/PSMB2/PSMB6/PLK1/CCNB2/PSMC2/CDK1/ADRM1/PSMD14/PSMB7/GTSE1/PSMA2/PSMB4/TUBB6/PSMB3/PSMD11/PSMA5/TUBA1C/PSMA7/PSMD6/SEM1/PSMB1/TP53/PSMA4/CCNB1/PSMD13/TUBB2A/UBB/PSMC4/PSMD7/RPS27A/PSMA1/PSMB5/PSMA3/TUBB2B/MAPRE1
FBXL12_KO_vs_WT	REACTOME_AEROBIC_RESPIRATION_AND_RESPIRATORY_ELECTRON_TRANSPORT	255	0.629484	2.33935	1e-10	3.5787e-09	2.40361e-09	4338	tags=63%, list=20%, signal=51%	ACAT1/PKM/NDUFB4/FH/LDHB/NDUFS2/UQCRC1/TRAP1/ACAD9/NDUFS1/SDHB/GLO1/VDAC1/DLAT/ATP5F1C/PDK2/COX6C/CSKMT/IDH3B/ATP5MC3/CYC1/NDUFB2/SDHAF1/PDHA1/NDUFB10/MPC2/SLC25A11/TMEM186/ATP5MC1/ME2/MDH2/UQCRB/NDUFV2/GOT2/TMEM223/MDH1/UQCR11/NDUFV3/NDUFA9/UQCRQ/UQCC2/NDUFS5/PC/NNT/ACO2/PDHX/NDUFS7/NEK1/NDUFS3/ATP5F1D/ATP5F1A/PDHB/SDHA/CS/NDUFAB1/ATP5F1B/PNKD/ATP5PF/SLC25A13/COX4I1/UQCC1/UQCR10/PET100/NDUFC2/COA1/UQCRH/SDHC/ATP5PB/TMEM177/ATP5MF/SUCLG2/NDUFAF7/COA3/NDUFA12/SLC25A22/NDUFB11/NDUFB7/TMEM126A/NDUFAF2/NDUFS6/COX14/NDUFV1/SUCLG1/SUCLA2/ECSIT/NDUFS4/NDUFA7/TMEM126B/COX17/UBB/NDUFC1/UQCRC2/MAEA/NDUFA6/NDUFA5/TIMMDC1/NDUFB3/UQCC3/NDUFB8/ATP5MC2/NDUFB5/DLST/PET117/NDUFA2/ATP5MG/PDK3/RPS27A/NDUFB6/LYRM4/HIGD2A/NDUFA11/UQCRHL/IDH2/OXA1L/DLD/ATP5ME/KGD4/WDR26/NDUFA4/NDUFS8/LYRM2/FOXRED1/LYRM7/ATP5PO/ATP5PD/SFXN4/NDUFAF3/NFS1/PGAM5/ISCU/COX6A1/NDUFAF5/COX5A/COX7C/ETFDH/ATP5F1E/ETFA/MT-ND6/NDUFAF6/COX7A2/COX7B/NDUFB9/CYCS/D2HGDH/HAGH/DMAC2/NDUFA8/NDUFA10/NDUFAF8/DMAC1/MKLN1/ATP5MK/COX6B1/RANBP9/NDUFA3/RMND5B/UQCC5/BCS1L/TIMM21/COX11/COX8A
FBXL12_KO_vs_WT	MALONEY_RESPONSE_TO_17AAG_DN	76	0.739503	2.33487	1e-10	3.5787e-09	2.40361e-09	3250	tags=66%, list=15%, signal=56%	TPI1/PA2G4/UBE2C/XRCC5/HNRNPA1/PTMA/ABCD3/PLK1/ATP5F1C/KPNA2/SSB/MAD2L1/HNRNPM/SRSF2/CCT6A/PTGES3/PRDX3/MDH1/SRSF7/NACA/SNRPB/PSMA5/PSMA7/HAT1/SNRPE/SRSF3/CLTA/RRM2/RPL27A/RPL35/SNRPF/GNPAT/HNRNPAB/EIF4A1/RPL30/PRDX4/SUB1/PDCD5/RBMX/YWHAE/ILF2/VDAC3/RPS8/ATP5ME/ELOB/GTF2A2/TIMM23/SNRPG/RPL36AL/ABCE1
FANCD2_low_vs_WT	KEGG_MEDICUS_REFERENCE_26S_PROTEASOME_MEDIATED_PROTEIN_DEGRADATION	38	0.828008	2.33339	3.46972e-10	9.85297e-09	6.36218e-09	2678	tags=84%, list=12%, signal=74%	PSMD1/PSMC3/PSMD2/PSMC5/PSMD14/PSMB6/PSMC4/PSMD4/PSMD3/PSMB2/PSMC2/PSMC1/PSMB7/PSMA3/PSMA4/ADRM1/PSMA2/PSMA7/PSMB3/PSMD11/PSMB4/PSMB5/PSMA5/PSMD6/PSMD13/PSMB1/PSMC6/PSMD7/PSMD8/PSMA6/PSMA1/SEM1
FANCD2_low_vs_WT	REACTOME_MITOTIC_G1_PHASE_AND_G1_S_TRANSITION	139	0.673257	2.33284	1e-10	3.2e-09	2.06628e-09	3588	tags=64%, list=16%, signal=54%	MCM6/TYMS/MCM4/PSMD1/CCNA2/PSMC3/CDKN2C/PSMD2/PSMC5/POLE2/RRM2/PSMD14/PSMB6/PPP2R1A/MCM5/RPA1/POLA2/MCM2/CDK1/DHFR/PSMC4/MCM3/ORC6/PSMD3/PSMB2/TOP2A/CDC45/PSMC2/AKT2/PSMC1/PSMB7/FBXO5/MCM7/TFDP1/MCM8/ORC2/CCNB1/PSMA3/PSMA4/ADRM1/PSMA2/PSMA7/PSMB3/PSMD11/MYBL2/GMNN/CDC6/PSMB4/PSMB5/PSMA5/TK1/CUL1/PSMD6/RPA2/POLE/POLE4/PSMD13/ORC4/CCNE2/PSMB1/PSMC6/PRIM2/PSMD7/MCM10/POLA1/RB1/PSMD8/CCNH/HDAC1/WEE1/LIN9/PCNA/PSMA6/PSMA1/ORC1/SEM1/LIN37/CDC7/SKP1/E2F2/CKS1B/E2F1/UBB/LIN52/ORC5/CDK4/RPS27A/PPP2CB/CCND3
FANCD2_low_vs_WT	BOYAULT_LIVER_CANCER_SUBCLASS_G3_UP	188	0.64271	2.33258	1e-10	3.2e-09	2.06628e-09	3271	tags=59%, list=15%, signal=51%	BUB1/HJURP/NCAPG/ATIC/CCNA2/ANP32E/XPO1/STMN1/LPCAT1/TRIP13/ENO1/NDC80/HNRNPR/EBNA1BP2/TACC3/PUS7/RAD21/CEP55/PSMD14/CCT5/KIF2C/CYB5B/CCT2/FANCI/PSMC4/MAD2L1/TDG/CCT4/SMC1A/SNX7/LANCL1/PPP1CC/CBX3/TTK/NUP107/ZWILCH/IPO5/MELK/ACTL6A/PGD/MAPRE1/WDR12/HMMR/PTGES3/ITGB1BP1/WASHC5/LRRC59/RPRD1A/COPS5/PSMD11/CSDE1/TSN/NUP155/IPO7/PGK1/CDC6/EZH2/GPN1/BOP1/GTF3C3/TOPBP1/PRMT5/EIF3B/SNRPA1/TPD52/SUB1/NCAPD2/PFN2/SRM/CKLF/ENOPH1/CENPM/KPNB1/DHX15/TXN/TPRKB/MRPL42/NDC1/PSMC6/UBE2V2/NRAS/UTP18/PAPOLA/MED24/ELOC/FXR1/ADSL/H2BC21/UCK2/CCDC86/PRKAR1A/SEC61G/NOL11/PWP1/UGCG/GNL3/MARCKS/GMFB/USP14/NSF/BRD7/RFC3/ARPC4/NME1/ARPP19/MPV17/NPEPPS/KDM3A/FTH1/RAD51AP1/ACACA
FANCD2_low_vs_WT	KEGG_PROTEASOME	41	0.811436	2.3323	1.32896e-09	3.25408e-08	2.1012e-08	2848	tags=80%, list=13%, signal=70%	PSMD1/PSMC3/PSMD2/PSMC5/PSMD14/PSMB6/PSMC4/PSMD4/PSMD3/PSMB2/PSME4/PSMC2/PSMC1/PSMB7/PSMA3/PSMA4/PSMA2/PSMA7/PSMB3/PSMD11/PSMB4/PSMB5/PSMA5/PSMD6/PSMD13/PSMB1/PSMC6/PSMD7/PSMD8/PSMA6/PSMA1/SEM1/PSME2
FBXL12_KO_vs_WT	KEGG_DNA_REPLICATION	36	0.83695	2.33163	1.78804e-10	6.07531e-09	4.08045e-09	2562	tags=78%, list=12%, signal=69%	MCM4/MCM6/MCM2/MCM3/RPA1/POLD1/POLA2/MCM5/POLD2/POLE2/RFC2/MCM7/DNA2/RFC1/RNASEH2B/LIG1/RFC5/POLA1/PCNA/PRIM2/RNASEH2C/RPA2/RNASEH1/RNASEH2A/RFC4/SSBP1/POLE/RFC3
FANCD2_low_vs_WT	WHITFIELD_CELL_CYCLE_G2	165	0.655001	2.33158	1e-10	3.2e-09	2.06628e-09	2199	tags=45%, list=10%, signal=41%	NCAPH/TUBB/TUBA1A/TUBB4B/UBE2C/TUBB2A/HJURP/KIF22/CCNA2/HMGB2/CIP2A/KIF11/PSRC1/TMPO/NUSAP1/KPNA2/NDC80/CDKN2C/ANLN/WDR62/SAP30/TNPO2/CDCA8/PIF1/AURKB/KIFC1/ARHGAP19/CHEK2/TTF2/LMNB1/NEIL3/CDCA3/TRIM69/BRD8/RANGAP1/SMC4/H2AX/CDK1/MAD2L1/NUCKS1/TOP2A/NCAPD3/RCCD1/CYTH2/G2E3/MIS18BP1/STAT1/KIF23/CKAP2L/MELK/BUB3/FZR1/HP1BP3/CDCA2/CCNF/CKAP2/AP3D1/CDC25C/ARHGEF39/HAUS8/TRAIP/ZNF587/CFLAR/FAM83D/GAS2L3/FANCD2/MID1/BCLAF1/FAM72B/ESPL1/TUBD1/BORA/UBXN11/TYSND1
FANCD2_low_vs_WT	REACTOME_HOST_INTERACTIONS_OF_HIV_FACTORS	117	0.689303	2.33104	1e-10	3.2e-09	2.06628e-09	3172	tags=58%, list=14%, signal=50%	PSMD1/RANBP1/XPO1/RCC1/HMGA1/PSMC3/NPM1/PSMD2/PSMC5/NUP35/PSMD14/PSMB6/NUP188/RANGAP1/NUP88/PSMC4/PSMD3/PSMB2/RAN/NUP93/NUP107/PSMC2/PSIP1/PPIA/PSMC1/PSMB7/AP1G1/CUL5/ATP6V1H/PSMA3/PSMA4/SLC25A5/ADRM1/NUP205/PSMA2/SEH1L/PSMA7/PSMB3/RBX1/PSMD11/NUP85/NUP155/PSMB4/AAAS/PSMB5/PSMA5/NUP133/PSMD6/BANF1/PSMD13/KPNB1/PSMB1/AP1B1/NDC1/PSMC6/PSMD7/ELOC/PSMD8/NUP54/NUP58/NUP98/PSMA6/PSMA1/SEM1/SKP1/AP2A1/TPR/UBB
FANCD2_low_vs_WT	WHITFIELD_CELL_CYCLE_LITERATURE	44	0.799655	2.331	5.16516e-10	1.39459e-08	9.00504e-09	1645	tags=70%, list=7%, signal=65%	MCM6/TYMS/NASP/BUB1/RRM1/CCNA2/CCNB2/CDC20/PLK1/BUB1B/CDKN2C/RRM2/KIF20A/CENPA/MSH2/MCM2/AURKA/CDK1/DHFR/TOP2A/CDC45/BIRC5/RACGAP1/CCNB1/CCNF/CDC25B/CDC6/CDC25C/CENPF/CDKN3/CKS2
FBXL12_KO_vs_WT	REACTOME_PROTEASOME_ASSEMBLY	50	0.787106	2.33044	1.97443e-10	6.67115e-09	4.48064e-09	2676	tags=66%, list=12%, signal=58%	PSMD3/PSMD2/PSMD1/PSMC3/PSMC5/PSMB2/PSMB6/PSMC2/PSMD4/ADRM1/PSMD14/PSMB7/PSMA2/PSMB4/PSMB3/PSMG1/PSMD11/PSMA5/PSMA7/PSME4/PSMD6/SEM1/PSMB1/PSMA4/PSMG2/PSMD13/PSMB10/PSMC4/POMP/PSMD7/PSMA1/PSMB5/PSMA3
FBXL12_KO_vs_WT	KEGG_MEDICUS_VARIANT_MUTATION_CAUSED_ABERRANT_ABETA_TO_26S_PROTEASOME_MEDIATED_PROTEIN_DEGRADATION	35	0.841059	2.33041	7.56509e-10	2.34634e-08	1.57591e-08	2676	tags=80%, list=12%, signal=70%	PSMD3/PSMD2/PSMD1/PSMC3/PSMC5/PSMB2/PSMB6/PSMC2/PSMD4/ADRM1/PSMD14/PSMB7/PSMA2/PSMB4/PSMB3/PSMD11/PSMA5/PSMA7/PSMD6/SEM1/PSMB1/PSMA4/PSMD13/PSMC4/PSMD7/PSMA1/PSMB5/PSMA3
FBXL12_KO_vs_WT	ODONNELL_TFRC_TARGETS_DN	125	0.682049	2.32781	1e-10	3.5787e-09	2.40361e-09	3032	tags=56%, list=14%, signal=49%	TFRC/NCAPH/RANBP1/ANLN/HSPH1/AURKB/SCD/FUS/CCNA2/CDC6/PRC1/KIF11/PLK1/BUB1/POLE2/PLK4/BUB1B/CDK1/BIRC5/CDC20/GTSE1/SIX3/AURKA/CHAF1A/DNA2/HELLS/TOP2A/NDC80/FANCD2/DEPDC1/KIF20A/CENPA/CEP55/SPC25/TACC3/FBXO5/MYBL2/SHCBP1/ECT2/ACACA/RAD54B/DLGAP5/HMMR/RRM2/FOXM1/KIF14/ARHGAP11A/CCNB1/FAM72C/G3BP1/DEPDC1B/CENPE/TTK/KIF4A/DIAPH3/ASPM/CENPF/LRRC58/TUBD1/CKS1B/NSD2/MON2/APBB1/GALT/SGO2/FKBP5/ERCC6L/MKI67/FAM83D/SNHG26
FANCD2_low_vs_WT	REACTOME_HSP90_CHAPERONE_CYCLE_FOR_STEROID_HORMONE_RECEPTORS_SHR_IN_THE_PRESENCE_OF_LIGAND	53	0.77423	2.3274	5.95889e-10	1.55342e-08	1.00306e-08	2266	tags=49%, list=10%, signal=44%	HSPA8/TUBB3/HSP90AA1/TUBA1A/TUBB4B/STIP1/TUBB2B/TUBA1B/TUBB2A/DNAJA1/TUBA1C/FKBP4/HSPA1A/HSP90AB1/TUBB6/DYNC1I2/DCTN1/HSPA1B/CAPZA1/PTGES3/DCTN3/DYNC1I1/ACTR1A/DYNC1LI1/ACTR10/DCTN6
FBXL12_KO_vs_WT	KEGG_PROTEASOME	41	0.811993	2.3258	4.72879e-10	1.49737e-08	1.0057e-08	2676	tags=73%, list=12%, signal=64%	PSMD3/PSMD2/PSMD1/PSMC3/PSMC5/PSMB2/PSMB6/PSMC2/PSMD4/PSMD14/PSMB7/PSMA2/PSMB4/PSMB3/PSMD11/PSMA5/PSMA7/PSME4/PSMD6/SEM1/PSMB1/PSMA4/PSMD13/PSMB10/PSMC4/POMP/PSMD7/PSMA1/PSMB5/PSMA3
FBXL12_KO_vs_WT	REACTOME_NEGATIVE_REGULATION_OF_NOTCH4_SIGNALING	44	0.801901	2.32553	4.84475e-10	1.5261e-08	1.02499e-08	2676	tags=75%, list=12%, signal=66%	PSMD3/PSMD2/PSMD1/PSMC3/PSMC5/PSMB2/PSMB6/PSMC2/ADRM1/PSMD14/PSMB7/PSMA2/PSMB4/PSMB3/TACC3/PSMD11/PSMA5/PSMA7/PSMD6/SEM1/PSMB1/PSMA4/PSMD13/CUL1/SKP1/UBB/PSMC4/RBX1/PSMD7/RPS27A/PSMA1/PSMB5/PSMA3
FANCD2_low_vs_WT	KEGG_MEDICUS_VARIANT_MUTATION_CAUSED_ABERRANT_SNCA_TO_ELECTRON_TRANSFER_IN_COMPLEX_I	45	0.796088	2.3249	1.33548e-10	4.12092e-09	2.66093e-09	3476	tags=87%, list=16%, signal=73%	NDUFS1/NDUFS2/NDUFB4/NDUFB2/NDUFA10/NDUFA9/NDUFV2/NDUFB3/NDUFS5/NDUFV3/NDUFS3/NDUFB7/NDUFA1/NDUFS7/NDUFA12/NDUFB10/NDUFS4/NDUFA6/NDUFA5/NDUFB11/NDUFB8/NDUFV1/NDUFAB1/NDUFC2/MT-ND5/MT-ND6/NDUFA2/NDUFA11/NDUFA3/NDUFS6/NDUFB1/NDUFA7/NDUFS8/NDUFC1/NDUFA13/NDUFB5/NDUFB6/NDUFA8/NDUFA4
FBXL12_KO_vs_WT	WP_RETINOBLASTOMA_GENE_IN_CANCER	87	0.717053	2.32106	1e-10	3.5787e-09	2.40361e-09	3096	tags=68%, list=14%, signal=59%	MCM4/MCM6/RRM1/MCM3/TYMS/RPA1/ANLN/DHFR/TFDP1/CCNA2/POLE2/RBBP7/CCNB2/HMGB2/CDC45/HDAC1/SAP30/PLK4/HLTF/E2F1/CDK1/HMGB1/STMN1/ORC1/MCM7/SMC1A/TOP2A/CCNE2/ZNF655/FANCG/SMC3/RFC5/E2F2/MSH6/CDK4/SMC2/POLA1/PCNA/BARD1/CHEK1/TP53/RRM2/RB1/H2AZ1/CCNB1/CCND3/RPA2/TTK/KIF4A/PRMT2/RFC4/POLE/CDC25B/RFC3/FAF1/PRKDC/RBBP4/CDK2/DNMT1
FANCD2_low_vs_WT	REACTOME_REGULATION_OF_APOPTOSIS	40	0.813771	2.31967	3.38234e-10	9.74113e-09	6.28996e-09	2678	tags=80%, list=12%, signal=70%	PSMD1/PSMC3/PSMD2/PSMC5/PSMD14/PSMB6/PSMC4/PSMD3/PSMB2/PSMC2/PSMC1/PSMB7/PSMA3/PSMA4/ADRM1/PSMA2/PSMA7/PSMB3/PSMD11/PSMB4/PSMB5/PSMA5/PSMD6/PSMD13/PSMB1/PSMC6/PSMD7/OPA1/PSMD8/PSMA6/PSMA1/SEM1
FANCD2_low_vs_WT	REACTOME_NUCLEAR_ENVELOPE_NE_REASSEMBLY	75	0.730807	2.3177	1e-10	3.2e-09	2.06628e-09	2549	tags=51%, list=11%, signal=45%	TUBB3/TUBA1A/TUBB4B/TUBB2B/TUBA1B/TUBB2A/CCNB2/TUBA1C/RCC1/TMPO/TUBB6/NUP35/CHMP3/LMNB1/PPP2R1A/NUP188/RANGAP1/CDK1/RAN/NUP93/VRK1/NUP107/CCNB1/NUP205/SEH1L/NUP85/NUP155/TNPO1/NUP133/BANF1/KPNB1/NDC1/NUP54/NUP58/UBE2I/CHMP6/NUP98/LEMD3
FANCD2_low_vs_WT	REACTOME_FBXL7_DOWN_REGULATES_AURKA_DURING_MITOTIC_ENTRY_AND_IN_EARLY_MITOSIS	42	0.801166	2.31762	5.35288e-10	1.41992e-08	9.1686e-09	2831	tags=83%, list=13%, signal=73%	PSMD1/PSMC3/PSMD2/PSMC5/PSMD14/PSMB6/AURKA/PSMC4/PSMD3/PSMB2/PSMC2/PSMC1/PSMB7/PSMA3/PSMA4/ADRM1/PSMA2/PSMA7/PSMB3/RBX1/PSMD11/PSMB4/PSMB5/PSMA5/CUL1/PSMD6/PSMD13/PSMB1/PSMC6/PSMD7/PSMD8/PSMA6/PSMA1/SEM1/SKP1
FANCD2_low_vs_WT	REACTOME_STABILIZATION_OF_P53	44	0.794835	2.31695	9.05255e-10	2.31991e-08	1.49799e-08	2678	tags=75%, list=12%, signal=66%	PSMD1/PSMC3/PSMD2/PSMC5/PSMD14/CHEK2/PSMB6/PSMC4/PSMD3/PSMB2/PSMC2/PSMC1/PSMB7/TP53/PSMA3/PSMA4/ADRM1/PSMA2/PSMA7/PSMB3/PSMD11/PSMB4/PSMB5/PSMA5/PSMD6/PSMD13/PSMB1/PSMC6/PSMD7/PSMD8/PSMA6/PSMA1/SEM1
FANCD2_low_vs_WT	KEGG_MEDICUS_VARIANT_MUTATION_INACTIVATED_UBQLN2_TO_26S_PROTEASOME_MEDIATED_PROTEIN_DEGRADATION	39	0.817775	2.31689	1.29478e-09	3.19625e-08	2.06385e-08	2678	tags=82%, list=12%, signal=72%	PSMD1/PSMC3/PSMD2/PSMC5/PSMD14/PSMB6/PSMC4/PSMD4/PSMD3/PSMB2/PSMC2/PSMC1/PSMB7/PSMA3/PSMA4/ADRM1/PSMA2/PSMA7/PSMB3/PSMD11/PSMB4/PSMB5/PSMA5/PSMD6/PSMD13/PSMB1/PSMC6/PSMD7/PSMD8/PSMA6/PSMA1/SEM1
FBXL12_KO_vs_WT	KEGG_MEDICUS_VARIANT_MUTATION_INACTIVATED_VCP_TO_26S_PROTEASOME_MEDIATED_PROTEIN_DEGRADATION	39	0.82169	2.31665	1.00542e-09	3.02526e-08	2.0319e-08	2676	tags=79%, list=12%, signal=70%	PSMD3/PSMD2/PSMD1/PSMC3/PSMC5/PSMB2/PSMB6/PSMC2/VCP/PSMD4/ADRM1/PSMD14/PSMB7/PSMA2/PSMB4/PSMB3/PSMD11/PSMA5/PSMA7/PSMD6/SEM1/PSMB1/PSMA4/PSMD13/UBB/PSMC4/PSMD7/RPS27A/PSMA1/PSMB5/PSMA3
FBXL12_KO_vs_WT	KAUFFMANN_MELANOMA_RELAPSE_UP	60	0.760298	2.31578	1e-10	3.5787e-09	2.40361e-09	2173	tags=63%, list=10%, signal=57%	MCM4/MCM6/MCM3/GINS2/XRCC2/XRCC5/DEK/MSH2/CDC6/RAD18/CHEK2/CDC45/MAD2L1/RFC2/SMC4/PTTG1/MCM7/PPIA/CHAF1A/NEIL3/TOP2A/FANCD2/GMNN/ORC6/RAD51/FANCG/RFC5/MSH6/RAD54L/SMC2/PCNA/POLQ/CHEK1/RRM2/FANCA/RFC4/TFAM/CENPF
FBXL12_KO_vs_WT	MOOTHA_HUMAN_MITODB_6_2002	413	0.601277	2.31576	1e-10	3.5787e-09	2.40361e-09	3409	tags=56%, list=15%, signal=48%	IVNS1ABP/HSPD1/GCAT/ABAT/ACAT1/HSPE1/MTHFD1/NDUFB4/FH/TOMM34/SLC25A10/TIMM13/ACSL1/ENDOG/NDUFS2/BDH1/UQCRC1/TRAP1/ALDH4A1/GSR/NME4/ACADSB/NDUFS1/MRPS27/TOMM40/SDHB/ABCB6/SPG7/DLAT/FPGS/ATP5F1C/FARSA/COX6C/HSPA1A/MTCH1/SLC25A1/CYB5B/HADH/MCCC1/MTCH2/IVD/TK1/GCDH/AFG3L2/IDH3B/ATP5MC3/PPID/CYC1/OAT/NDUFB2/BID/PDHA1/PRDX3/SLC25A11/ATP5MC1/OXCT1/DUT/BAX/ME2/MRPL12/MDH2/UQCRB/NDUFV2/GATB/GOT2/ECHS1/SHMT1/CRY1/REXO2/UQCR11/GPD2/BCKDK/BCKDHB/NDUFA9/PIN4/MFN1/NDUFS5/HADHA/PC/AK2/TUFM/NNT/ACO2/PDHX/NDUFS7/ACADM/NDUFS3/ATP5F1D/MRPL39/PDHB/SDHA/PCCB/TXNRD2/MRPS34/MRPL35/PPIF/CS/NDUFAB1/MRPL24/FECH/CPOX/ATP5F1B/SLC25A3/ATP5PF/MRPS14/ABCB8/MRPL48/SLC25A13/COX4I1/MRPS15/ACOT9/MRPL11/LARS2/APAF1/NDUFC2/NCAPH2/MBD3/UQCRH/SLC25A40/SDHC/ATP5PB/BCKDHA/IMMT/ATP5MF/ZNF33B/MRPL9/TXN/BNIP3/RPL3/MPST/TOMM70/NDUFB7/MRPL22/NDUFS6/POLG/VDAC2/SUCLG1/SUCLA2/MRPL2/TOMM20/MRPL42/NDUFS4/CLN3/NDUFA7/ATP5IF1/MRPL18/LYPLA2/COX17/ACSL3/NDUFC1/GFM1/SBNO2/ABCB7/UQCRC2/TFAM/MRPL33/NDUFA6/SSBP1/CKMT1B/MRPL19/NBN/RPLP2/GCFC2/MRPS7/NDUFA5/TXN2/CYB5A/ACAA2/NDUFB3/NDUFB8/ATP5MC2/OPA1/NDUFB5/MMUT/DLST/TIMM8B/NDUFA2/ATP5MG/PDK3/VDAC3/CLPP/NDUFB6/MRPS18C/MRPS22/DGUOK/IDH2/FDXR/DECR1/OXA1L/SLC25A15/ALDH18A1/DLD/ATP5ME/MRPL57/TSFM/NDUFA4/NDUFS8/MRPL49/TIMM22/WARS2/PMPCB/ATP5PO/ATP5PD/TIMM23/MRPS18B/MRPL13/BCAT2/GPX4/NFS1/CRAT/MIPEP/MRPS16/CYB5R3/DNM1L/POLG2/TIMM10/DHODH/TSPO/HK1/SCP2/BLVRA/COX6A1/MRPL20/COX5A/COX7C/GLUD1/MRPL4/CYBA/ETFDH/TOMM22/ATP5F1E/TIMM17B
FBXL12_KO_vs_WT	REACTOME_CDK_MEDIATED_PHOSPHORYLATION_AND_REMOVAL_OF_CDC6	60	0.760171	2.31539	1e-10	3.5787e-09	2.40361e-09	3092	tags=68%, list=14%, signal=59%	PSMD3/PSMD2/PSMD1/PSMC3/UBE2C/PSMC5/PSMB2/CCNA2/CDC6/PSMB6/PSMC2/ADRM1/PSMD14/PSMB7/PSMA2/PSMB4/CCNE2/PSMB3/UBE2S/FZR1/PSMD11/PSMA5/PSMA7/PSMD6/ANAPC5/SEM1/PSMB1/PSMA4/PSMD13/UBB/PSMC4/ANAPC7/PSMD7/RPS27A/PSMA1/PSMB5/PSMA3/CDC27/ANAPC1/UBE2E1/CDK2
FBXL12_KO_vs_WT	ZHANG_RESPONSE_TO_CANTHARIDIN_DN	66	0.745439	2.31512	1e-10	3.5787e-09	2.40361e-09	2772	tags=64%, list=13%, signal=56%	RRM1/TUBG1/MTHFD1/PA2G4/SNRPA1/TRAP1/PGAM1/EIF3B/FARSA/POLD2/CTPS1/RUVBL2/GTF3A/ATP5MC3/SNRPD1/NDUFB2/EEF1D/MCM7/SUPT16H/HARS2/FABP5/SNRPC/HADHA/FANCG/TKT/NDUFS3/NOP56/RFC5/RPL4/CDK4/FARSB/COX4I1/MRPL3/RRM2/UQCRH/HNRNPC/RPL15/ATP5MC2/RPSA/NDUFB6/NOP16/SNRPA
FBXL12_KO_vs_WT	REACTOME_DNA_STRAND_ELONGATION	32	0.855268	2.31489	7.45238e-10	2.3233e-08	1.56043e-08	2061	tags=78%, list=9%, signal=71%	MCM4/MCM6/MCM2/MCM3/RPA1/GINS2/POLD1/MCM8/POLA2/MCM5/POLD2/CDC45/RFC2/GINS4/MCM7/DNA2/RFC1/GINS1/LIG1/RFC5/POLA1/PCNA/PRIM2/RPA2/RFC4
FBXL12_KO_vs_WT	KEGG_MEDICUS_VARIANT_MUTATION_CAUSED_ABERRANT_SOD1_TO_26S_PROTEASOME_MEDIATED_PROTEIN_DEGRADATION	40	0.815897	2.31435	3.80778e-10	1.22497e-08	8.22746e-09	2676	tags=78%, list=12%, signal=68%	PSMD3/PSMD2/PSMD1/SOD1/PSMC3/PSMC5/PSMB2/PSMB6/PSMC2/PSMD4/ADRM1/PSMD14/PSMB7/PSMA2/PSMB4/PSMB3/PSMD11/PSMA5/PSMA7/PSMD6/SEM1/PSMB1/PSMA4/PSMD13/UBB/PSMC4/PSMD7/RPS27A/PSMA1/PSMB5/PSMA3
FBXL12_KO_vs_WT	FARMER_BREAST_CANCER_CLUSTER_2	33	0.846305	2.31386	8.86666e-10	2.72211e-08	1.82829e-08	2271	tags=79%, list=10%, signal=71%	MCM4/NCAPG/NUSAP1/CCNA2/PRC1/KIF11/MELK/BUB1/CCNB2/MAD2L1/BUB1B/PTTG1/TPX2/NDC80/ATAD2/KIF20A/CENPA/CEP55/KIF15/MTERF3/RAD54B/RB1CC1/CENPE/KIF4A/ASPM/NEK2
FBXL12_KO_vs_WT	REACTOME_VIF_MEDIATED_DEGRADATION_OF_APOBEC3G	41	0.807713	2.31355	8.66323e-10	2.67322e-08	1.79546e-08	2885	tags=80%, list=13%, signal=70%	PSMD3/PSMD2/PSMD1/PSMC3/PSMC5/PSMB2/PSMB6/PSMC2/ADRM1/PSMD14/PSMB7/PSMA2/PSMB4/PSMB3/PSMD11/PSMA5/PSMA7/PSMD6/SEM1/PSMB1/PSMA4/ELOC/PSMD13/CUL5/UBB/PSMC4/RBX1/PSMD7/RPS27A/PSMA1/PSMB5/PSMA3/ELOB
FBXL12_KO_vs_WT	KEGG_MEDICUS_VARIANT_MUTATION_CAUSED_ABERRANT_HTT_TO_26S_PROTEASOME_MEDIATED_PROTEIN_DEGRADATION	35	0.834511	2.31227	1.65199e-09	4.78049e-08	3.21079e-08	2676	tags=80%, list=12%, signal=70%	PSMD3/PSMD2/PSMD1/PSMC3/PSMC5/PSMB2/PSMB6/PSMC2/PSMD4/ADRM1/PSMD14/PSMB7/PSMA2/PSMB4/PSMB3/PSMD11/PSMA5/PSMA7/PSMD6/SEM1/PSMB1/PSMA4/PSMD13/PSMC4/PSMD7/PSMA1/PSMB5/PSMA3
FBXL12_KO_vs_WT	WP_ELECTRON_TRANSPORT_CHAIN_OXPHOS_SYSTEM_IN_MITOCHONDRIA	103	0.695407	2.31156	1e-10	3.5787e-09	2.40361e-09	3619	tags=64%, list=16%, signal=54%	NDUFB4/NDUFS2/UQCRC1/NDUFS1/SDHB/ATP5F1C/COX6C/ATP5MC3/NDUFB2/NDUFB10/ATP5MC1/UQCRB/NDUFV2/UQCR11/NDUFV3/NDUFA9/UQCRQ/NDUFS5/NDUFS7/NDUFS3/ATP5F1D/ATP5F1A/SDHA/NDUFAB1/ATP5F1B/ATP5PF/COX4I1/UQCR10/NDUFC2/UQCRH/SDHC/ATP5PB/ATP5MF/NDUFA12/NDUFB7/NDUFS6/NDUFV1/NDUFS4/NDUFA7/ATP5IF1/COX17/NDUFC1/UQCRC2/NDUFA6/NDUFA5/NDUFB3/NDUFB8/ATP5MC2/NDUFB5/NDUFA2/ATP5MG/NDUFB6/NDUFA11/ATP5ME/NDUFA4/NDUFS8/ATP5PO/ATP5PD/COX6A1/COX5A/COX7C/ATP5F1E/MT-ND6/COX7A2/COX7B/NDUFB9
FANCD2_low_vs_WT	WP_ENTEROCYTE_CHOLESTEROL_METABOLISM	33	0.842816	2.31123	4.2584e-10	1.18686e-08	7.66368e-09	705	tags=52%, list=3%, signal=50%	HMGCS1/ACAT2/HMGCR/LDLR/DHCR24/SQLE/IDI1/MVK/FDPS/FDFT1/LSS/HSD17B7/MVD/MSMO1/NSDHL/DHCR7/SC5D
FBXL12_KO_vs_WT	ABRAMSON_INTERACT_WITH_AIRE	43	0.79561	2.3081	2.30091e-09	6.38344e-08	4.2874e-08	2764	tags=79%, list=12%, signal=69%	MCM6/MCM2/NASP/MSH2/PARP1/POLR2B/MCM5/GEMIN5/CAND1/SRSF2/RUVBL2/IPO7/MYBBP1A/TRIM28/SRSF1/C1QBP/XPO1/SUPT16H/SMC1A/TOP2A/LMNB1/SNRPD3/SNRPB/NOP56/SMC3/MSH6/NUP93/PCNA/SRSF3/POLR2A/KPNB1/PABPC1/EFTUD2/PRKDC
FBXL12_KO_vs_WT	BOYAULT_LIVER_CANCER_SUBCLASS_G3_UP	188	0.63942	2.30694	1e-10	3.5787e-09	2.40361e-09	3747	tags=63%, list=17%, signal=53%	PUS7/ENO1/TRIP13/NCAPG/FANCI/EBNA1BP2/SNRPA1/ATIC/LPCAT1/HNRNPR/CCNA2/CDC6/CCT5/EIF3B/IPO5/MELK/BUB1/ANP32E/NUP155/UTP18/CYB5B/MAD2L1/PPP1CC/SNX7/IPO7/LRRC59/TOPBP1/CCDC86/PSMD14/CCT2/PTGES3/STMN1/RAD21/NUP107/KIF2C/XPO1/SMC1A/FXR1/NDC80/ACTL6A/RPRD1A/GNL3/TDG/ENOPH1/CBX3/CEP55/BOP1/MED24/PGK1/TACC3/NDC1/PSMD11/WASHC5/SRM/ACACA/CCT4/H2BC21/NME1/PGD/NCAPD2/ITGB1BP1/HMMR/ZWILCH/UCK2/NPEPPS/MPV17/TXN/CSDE1/ADSL/TTK/HJURP/DHX15/UBE2V2/ELOC/SUB1/MRPL42/EIF3H/COPS5/PSMC4/PHB1/EZH2/NLE1/SRI/GNB1/MRTO4/GPN1/PRMT5/KPNB1/CKLF/HGS/ARPC4/CENPM/CLIC1/SEC61G/MMD/RFC3/BRD7/MAPRE1/NTAQ1/C5orf22/NSF/NOL11/NUP37/WDR12/RBBP4/NRAS/RAD51AP1/UGCG/AIMP1/PSME3/PWP1/KIF2A/GTF3C3/UBR5/NME2/PFN2/USP14/TSN/ARPP19
FBXL12_KO_vs_WT	WP_ENTEROCYTE_CHOLESTEROL_METABOLISM	33	0.843102	2.3051	1.27712e-09	3.82376e-08	2.56821e-08	2037	tags=58%, list=9%, signal=52%	HMGCS1/DHCR24/SQLE/FDPS/ACAT2/HMGCR/LSS/MVK/IDI1/MVD/DHCR7/HSD17B7/FDFT1/LDLR/MSMO1/LBR/EBP/SC5D/CYP51A1
FBXL12_KO_vs_WT	REACTOME_RESPIRATORY_ELECTRON_TRANSPORT	156	0.657421	2.30314	1e-10	3.5787e-09	2.40361e-09	4421	tags=69%, list=20%, signal=56%	NDUFB4/NDUFS2/UQCRC1/TRAP1/ACAD9/NDUFS1/SDHB/COX6C/CYC1/NDUFB2/NDUFB10/SLC25A11/TMEM186/MDH2/UQCRB/NDUFV2/GOT2/TMEM223/MDH1/UQCR11/NDUFV3/NDUFA9/UQCRQ/UQCC2/NDUFS5/NDUFS7/NDUFS3/SDHA/NDUFAB1/PNKD/SLC25A13/COX4I1/UQCC1/UQCR10/PET100/NDUFC2/COA1/UQCRH/SDHC/TMEM177/NDUFAF7/COA3/NDUFA12/SLC25A22/NDUFB11/NDUFB7/TMEM126A/NDUFAF2/NDUFS6/COX14/NDUFV1/ECSIT/NDUFS4/NDUFA7/TMEM126B/COX17/NDUFC1/UQCRC2/NDUFA6/NDUFA5/TIMMDC1/NDUFB3/UQCC3/NDUFB8/NDUFB5/PET117/NDUFA2/NDUFB6/LYRM4/HIGD2A/NDUFA11/UQCRHL/OXA1L/NDUFA4/NDUFS8/LYRM2/FOXRED1/LYRM7/SFXN4/NDUFAF3/NFS1/ISCU/COX6A1/NDUFAF5/COX5A/COX7C/ETFDH/ETFA/MT-ND6/NDUFAF6/COX7A2/COX7B/NDUFB9/CYCS/DMAC2/NDUFA8/NDUFA10/NDUFAF8/DMAC1/COX6B1/NDUFA3/UQCC5/BCS1L/TIMM21/COX11/COX8A/COA5/FXN
FANCD2_low_vs_WT	PID_PLK1_PATHWAY	46	0.780888	2.30061	2.0953e-09	4.95015e-08	3.19637e-08	2424	tags=67%, list=11%, signal=60%	SPC24/BUB1/NUDC/CDC20/PLK1/BUB1B/PRC1/NDC80/TUBG1/CENPE/KIF20A/PPP2R1A/TPX2/AURKA/CDK1/INCENP/ECT2/CLSPN/FBXO5/STAG2/RAB1A/CCNB1/FZR1/CENPU/CDC25B/CDC25C/ODF2/ERCC6L/BORA/WEE1/SGO1
FBXL12_KO_vs_WT	KEGG_MEDICUS_REFERENCE_26S_PROTEASOME_MEDIATED_PROTEIN_DEGRADATION	38	0.81945	2.30021	2.57005e-09	6.97026e-08	4.68154e-08	2676	tags=79%, list=12%, signal=70%	PSMD3/PSMD2/PSMD1/PSMC3/PSMC5/PSMB2/PSMB6/PSMC2/PSMD4/ADRM1/PSMD14/PSMB7/PSMA2/PSMB4/PSMB3/PSMD11/PSMA5/PSMA7/PSMD6/SEM1/PSMB1/PSMA4/PSMD13/UBB/PSMC4/PSMD7/RPS27A/PSMA1/PSMB5/PSMA3
FBXL12_KO_vs_WT	REACTOME_MRNA_SPLICING	212	0.627271	2.29934	1e-10	3.5787e-09	2.40361e-09	4222	tags=63%, list=19%, signal=52%	ALYREF/HNRNPL/HNRNPH1/HSPA8/DDX23/HNRNPA2B1/HNRNPD/HNRNPA3/SF3B2/SNRPA1/SRRT/PPIL2/HNRNPA1/HNRNPR/POLR2B/FUS/MTREX/SNRNP25/SF3B1/YBX1/HNRNPM/SRSF2/DDX46/DNAJC8/ZMAT2/SNRPD1/SRSF1/CTNNBL1/DHX9/TRA2B/IK/SNRNP70/SNU13/PRPF31/U2SURP/SRSF5/XAB2/DDX41/POLR2F/SNRPD3/SRSF7/LSM6/SNRPC/LSM2/LSM7/MAGOHB/SNRPB/USP39/U2AF2/POLR2E/SRRM1/HNRNPK/DHX38/GTF2F1/CDC40/SRSF9/HNRNPU/SNRPE/SF3B3/LSM3/RBM10/SRSF3/TXNL4A/HNRNPC/PRPF19/PUF60/PRPF6/RNPS1/SART1/SNRPF/SAP18/NCBP1/SF3B6/CCDC12/RBM42/SF3A1/DHX15/PTBP1/WBP11/SNRPB2/PPIH/SF3A2/SLU7/DHX16/PPWD1/RBMX/GCFC2/PRPF38A/SNRNP48/DHX35/POLR2A/GPKOW/CWF19L2/TCERG1/U2AF1/ZCRB1/DDX39B/SF3A3/CWC15/EFTUD2/PQBP1/LSM5/YJU2/SF3B4/SNRPA/SF3B5/CDC5L/PNN/CWC27/SNRPG/MAGOH/LSM4/PPIL1/PRPF18/POLR2J/PCBP2/LSM8/CACTIN/POLR2D/PRPF40A/SRSF10/PRP4K/PRKRIP1/GTF2F2/PRPF8/SNRNP35/SF1/POLR2L/SNRNP200/PPP1R8/SNRPD2/POLR2H/PDCD7/POLR2I
FBXL12_KO_vs_WT	REACTOME_STABILIZATION_OF_P53	44	0.792838	2.29925	1.62288e-09	4.71883e-08	3.16938e-08	2676	tags=73%, list=12%, signal=64%	PSMD3/PSMD2/PSMD1/PSMC3/PSMC5/PSMB2/PSMB6/CHEK2/PSMC2/ADRM1/PSMD14/PSMB7/PSMA2/PSMB4/CDKN2A/PSMB3/PSMD11/PSMA5/PSMA7/PSMD6/SEM1/PSMB1/TP53/PSMA4/PSMD13/UBB/PSMC4/PSMD7/RPS27A/PSMA1/PSMB5/PSMA3
FBXL12_KO_vs_WT	REACTOME_SRP_DEPENDENT_COTRANSLATIONAL_PROTEIN_TARGETING_TO_MEMBRANE	111	0.688754	2.29664	1e-10	3.5787e-09	2.40361e-09	4817	tags=83%, list=22%, signal=65%	SPCS2/RPL13/RPS24/RPL7A/RPL4/SSR3/RPL14/SRP14/RPS23/RPS15/SEC61A1/RPS28/RPL6/RPL27A/RPL7/RPL35/RPL3/RPL11/RPN1/RPL26/RPL22/RPL23/RPL30/RPL12/RPS27/RPL24/RPL19/SEC61B/RPL13A/RPS9/RPS27L/RPL15/RPLP2/RPL17/RPL23A/RPL21/RPL36/FAU/RPSA/RPS27A/SRP72/SEC61G/RPS2/RPS8/RPS26/RPL31/SRP19/RPL35A/RPL10A/RPS12/RPL22L1/RPS20/RPS13/RPS6/RPL36AL/RPL37/RPS10/RPS3/RPL37A/RPS25/RPL39L/RPL38/RPS17/SSR1/RPLP1/RPL41/SRP9/RPLP0/RPL5/RPL27/RPS15A/RPS19/SPCS1/RPS7/RPS3A/RPS11/RPL32/RPL26L1/RPS4X/RPL9/SRPRA/RPL34/RPS16/RPS21/RPL29/RPL18A/UBA52/RPN2/RPS14/RPS18/RPL3L/RPL8
FBXL12_KO_vs_WT	REACTOME_EUKARYOTIC_TRANSLATION_ELONGATION	92	0.703362	2.29652	1e-10	3.5787e-09	2.40361e-09	4817	tags=90%, list=22%, signal=71%	EEF1D/RPL13/RPS24/RPL7A/RPL4/RPL14/RPS23/RPS15/RPS28/RPL6/RPL27A/RPL7/RPL35/EEF1G/RPL3/RPL11/RPL26/RPL22/RPL23/RPL30/EEF1A1/RPL12/RPS27/RPL24/RPL19/RPL13A/RPS9/RPS27L/RPL15/RPLP2/RPL17/RPL23A/RPL21/RPL36/FAU/RPSA/EEF1A2/RPS27A/RPS2/RPS8/RPS26/RPL31/RPL35A/RPL10A/RPS12/RPL22L1/RPS20/RPS13/RPS6/RPL36AL/RPL37/RPS10/RPS3/RPL37A/RPS25/RPL39L/RPL38/RPS17/RPLP1/RPL41/RPLP0/RPL5/RPL27/RPS15A/RPS19/RPS7/EEF2/RPS3A/RPS11/RPL32/RPL26L1/RPS4X/RPL9/RPL34/RPS16/RPS21/RPL29/RPL18A/UBA52/RPS14/RPS18/RPL3L/RPL8
FANCD2_low_vs_WT	REACTOME_RECRUITMENT_OF_MITOTIC_CENTROSOME_PROTEINS_AND_COMPLEXES	81	0.713772	2.29648	1e-10	3.2e-09	2.06628e-09	4292	tags=74%, list=19%, signal=60%	TUBB/HSP90AA1/TUBA1A/TUBB4B/PLK1/TUBG1/DYNC1I2/PLK4/PPP2R1A/CDK1/CEP43/DCTN1/CEP152/CENPJ/PRKACA/CNTRL/MAPRE1/TUBGCP5/CETN2/MZT2B/CEP78/NEK2/CEP192/MZT2A/HAUS8/ODF2/DCTN3/MZT1/YWHAE/TUBGCP2/HAUS7/ACTR1A/CEP70/HAUS5/TUBGCP4/CKAP5/CEP135/HAUS1/CLASP1/CDK11B/CEP250/PCM1/DYNLL1/CDK5RAP2/NDE1/DCTN2/CCP110/ALMS1/HAUS2/CEP57/TUBA4A/SFI1/PCNT/CDK11A/NEDD1/SSNA1/TUBGCP3/HAUS6/TUBGCP6/CEP131
FANCD2_low_vs_WT	DANG_MYC_TARGETS_UP	129	0.668985	2.29605	1e-10	3.2e-09	2.06628e-09	3217	tags=57%, list=15%, signal=49%	TFRC/HSPD1/TYMS/HSPA8/MTHFD1/UBE2C/HNRNPA2B1/HSPE1/RCC1/HMGA1/DBI/HNRNPA1/NPM1/ENO1/PTMA/SRSF1/PA2G4/SRSF7/CCT5/MSH2/NCL/SRSF2/HSPA4/CBX3/EIF4A1/PPIA/BAX/TP53/CEBPZ/PRDX3/METTL1/CCNB1/PREP/TOP1/PSMG1/AIMP2/H2AZ1/RFC2/SNRPD3/DDX18/NUP155/CDC25C/TK1/SLC25A3/PPID/CKS2/SLC39A6/SRM/ID2/TXN/GAPDH/PSMB1/SHMT1/CAD/POLD2/NRAS/SNRPB/UXT/EXOSC8/NBN/PCNA/EIF4E/GNL3/UCHL1/APEX1/CSTB/DPY30/NME1/FASN/E2F1/LTA4H/NAP1L1/EIF3C
FBXL12_KO_vs_WT	PRAMOONJAGO_SOX4_TARGETS_DN	49	0.776775	2.29519	1.34589e-09	4.00983e-08	2.69318e-08	2641	tags=69%, list=12%, signal=61%	HNRNPL/HSPA8/TMEM97/PEBP1/MCCC2/POLD1/ACOT7/PARP1/LAPTM4B/BIRC5/UBE2S/KIF20A/LSM2/MTARC1/MAP2K2/ATP5F1D/DLGAP5/ANAPC5/CANX/METRN/SIGMAR1/PEG10/PDCD4/ARRB2/CCNB1/GCSH/DLEU1/CLN3/PTBP1/LY6E/MLEC/ADAM15/TMEM14A/FAHD2A
FBXL12_KO_vs_WT	REACTOME_RECRUITMENT_OF_NUMA_TO_MITOTIC_CENTROSOMES	94	0.697712	2.29496	1e-10	3.5787e-09	2.40361e-09	3179	tags=57%, list=14%, signal=49%	TUBB/TUBG1/TUBA1B/HSP90AA1/TUBB4B/TUBB3/TUBA1A/PLK1/PLK4/CDK1/TUBB6/CEP152/CENPJ/TUBA1C/PPP2R1A/MZT2A/HAUS6/DCTN1/MZT2B/HAUS2/TUBGCP4/CEP78/CEP43/TUBB2A/SFI1/HAUS1/YWHAE/CEP250/NEK2/NEDD1/CEP192/CNTRL/SSNA1/CKAP5/CDK5RAP2/PRKAR2B/TUBGCP2/DCTN3/TUBGCP5/TUBB2B/TUBGCP3/MAPRE1/CEP135/ACTR1A/NME7/TUBG2/NUMA1/DCTN2/CCP110/PRKACA/PCM1/CEP131/MZT1/ODF2
FBXL12_KO_vs_WT	REACTOME_DEGRADATION_OF_DVL	44	0.791003	2.29393	1.85673e-09	5.27205e-08	3.54095e-08	2676	tags=73%, list=12%, signal=64%	PSMD3/PSMD2/PSMD1/PSMC3/PSMC5/PSMB2/PSMB6/DVL2/PSMC2/ADRM1/PSMD14/PSMB7/PSMA2/PSMB4/PSMB3/PSMD11/PSMA5/PSMA7/PSMD6/SEM1/PSMB1/PSMA4/CUL3/PSMD13/UBB/PSMC4/RBX1/PSMD7/RPS27A/PSMA1/PSMB5/PSMA3
FBXL12_KO_vs_WT	SPIELMAN_LYMPHOBLAST_EUROPEAN_VS_ASIAN_UP	478	0.587894	2.29304	1e-10	3.5787e-09	2.40361e-09	3491	tags=53%, list=16%, signal=45%	HMGCS1/DHCR24/FDPS/HNRNPL/TUBB/RRM1/CACYBP/NPM1/LSS/KCNK1/APRT/HNRNPDL/NDUFB4/NONO/HNRNPA2B1/NCAPG/HNRNPD/XRCC2/PEBP1/DHCR7/DBI/GMPS/UBE2C/TUBA1A/UQCRC1/CFDP1/KIF22/NME4/HNRNPA1/POLA2/ACOT7/PARP1/TOMM40/SPG7/PTMA/DDX3X/FARSA/YBX1/COX6C/HSPA1A/HSPB1/RAB1B/HDAC1/CYB5B/IVD/TLE5/PSMD4/DNAJC8/ATP5MC3/PTTG1/SNRPD1/DCXR/CTTN/PARK7/PPIB/SLC2A6/CDC20/C1QBP/NUDT1/HMGB1/TARBP1/TECR/RAD21/SPAG5/RRP7A/HDAC2/TAF6/BAX/AURKA/H2AZ2/CSNK1G2/TBCA/HSD17B4/SGTA/ENSA/TOP2A/NDUFV2/GATB/KAT5/NDC80/ACTL6A/PSMB3/ENOPH1/GNL2/HMGN1/ORC6/PIN4/KIF20A/UQCRQ/NACA/NDUFS5/MAP2K2/CENPI/MEIS2/CNPY3/TACC3/ATP5F1D/B3GAT3/PRDX2/RPL4/VRK1/RECQL4/MLF2/IMPDH1/GRK6/TTF2/ZBED5/SRP14/ATP5PF/RPS23/HNRNPU/TROAP/POLA1/COX4I1/COPG1/VPS11/BANF1/AUP1/EBP/APAF1/AKR1A1/PMF1/AP1B1/NAP1L1/TP53/DROSHA/RPS28/MBD3/CUL4A/FANCA/PRIM2/RPL27A/GTF3C1/GALE/CDK2AP2/ATP5MF/CDK11B/SART1/DPAGT1/BRD8/MPST/G3BP1/B4GALT2/NDUFB11/CEP43/RPN1/NDUFB7/CHMP1A/AHCY/NDUFS6/CKS2/POLG/RPL23/GTF2I/ACY1/CSTB/SCLY/TCIRG1/PSMD13/RPL19/NDUFA7/TUBB2A/ATP5IF1/CYP51A1/SF3A2/DPYSL2/PAIP1/PDCD5/PFN1/ACOT8/KHSRP/RPS27L/NET1/EZH2/TRA2A/SMARCD2/CENPF/ARF1/SUPT5H/RPLP2/TXN2/DDT/PSMC3IP/HMBS/NUTF2/NARF/GSS/DPF2/RPL36/NDUFB8/FAU/ATP5MC2/DUS1L/CDK5/CCDC85B/ARPC4/GBA1/NDUFA2/VDAC3/POLE/MRPL23/PSMB5/RPS8/PQBP1/ZNF330/BLOC1S1/CCNF/FDXR/LDB1/ATP5ME/ERH/DAZAP1/PIN1/MYL6B/TAX1BP3/NDUFS8/PCDHGC3/ELOB/SRP19/TUSC2/XRCC1/MARCKSL1/NAGLU/SERF2/CHUK/WRAP73/CST3/RBBP4/HTT/SACS/ERG28/BCAT2/LSM4/GPX4/ACYP1/CYB5R3/DARS1/TSPAN3/H3-3A/RPL37/FKBP2/COX6A1/GLUD1/PKD2/MAPK12/ICMT/MAD1L1/RPL37A/RPS25/FKBP3/NBAS
FBXL12_KO_vs_WT	REACTOME_CROSS_PRESENTATION_OF_SOLUBLE_EXOGENOUS_ANTIGENS_ENDOSOMES	41	0.799979	2.29139	2.41738e-09	6.67594e-08	4.48386e-08	2676	tags=68%, list=12%, signal=60%	PSMD3/PSMD2/PSMD1/PSMC3/PSMC5/PSMB2/PSMB6/PSMC2/ADRM1/PSMD14/PSMB7/PSMA2/PSMB4/PSMB3/PSMD11/PSMA5/PSMA7/PSMD6/SEM1/PSMB1/PSMA4/PSMD13/PSMB10/PSMC4/PSMD7/PSMA1/PSMB5/PSMA3
FANCD2_low_vs_WT	WP_MITOCHONDRIAL_COMPLEX_I_ASSEMBLY_MODEL_OXPHOS_SYSTEM	56	0.754628	2.29126	5.44458e-10	1.43794e-08	9.28494e-09	3697	tags=80%, list=17%, signal=67%	NDUFS1/NDUFS2/NDUFB4/NDUFB2/NDUFA10/ACAD9/NDUFV2/NDUFB3/NDUFS5/NDUFV3/NDUFS3/NDUFB7/NDUFA1/NDUFAF7/TMEM126B/NDUFA12/FOXRED1/NDUFB10/ECSIT/NDUFS4/NDUFA6/NDUFA5/TMEM186/NDUFB11/NDUFB8/DMAC2/NDUFV1/NDUFAB1/NDUFC2/MT-ND5/NDUFAF6/MT-ND6/NDUFA2/NDUFA3/COA1/NDUFS6/NDUFB1/NDUFA7/NDUFC1/NDUFA13/NDUFB5/NDUFB6/NDUFA8/DMAC1/NDUFAF3
FBXL12_KO_vs_WT	REACTOME_PROCESSING_OF_CAPPED_INTRON_CONTAINING_PRE_MRNA	283	0.611374	2.2892	1e-10	3.5787e-09	2.40361e-09	4288	tags=62%, list=19%, signal=51%	ALYREF/HNRNPL/HNRNPH1/HSPA8/DDX23/HNRNPA2B1/HNRNPD/HNRNPA3/SF3B2/SNRPA1/SRRT/PPIL2/THOC6/HNRNPA1/HNRNPR/NUP188/POLR2B/FUS/MTREX/NUP85/SNRNP25/SF3B1/YBX1/NUP155/GLE1/HNRNPM/SRSF2/DDX46/DNAJC8/ZMAT2/SNRPD1/NUP88/SRSF1/CTNNBL1/SARNP/DHX9/NUP107/TRA2B/IK/SNRNP70/SNU13/PRPF31/NUP35/U2SURP/SRSF5/XAB2/DDX41/POLR2F/SNRPD3/SRSF7/LSM6/SNRPC/DDX39A/LSM2/LSM7/MAGOHB/SNRPB/USP39/FIP1L1/NUP205/NDC1/SYMPK/U2AF2/POLR2E/SRRM1/HNRNPK/CPSF3/DHX38/GTF2F1/CDC40/SRSF9/HNRNPU/SNRPE/SF3B3/NUP93/LSM3/RBM10/NUP133/SRSF3/TXNL4A/HNRNPC/AAAS/PRPF19/PUF60/PRPF6/RNPS1/SART1/SNRPF/SAP18/THOC3/NCBP1/SF3B6/CCDC12/RBM42/SF3A1/SLBP/NUP54/DHX15/PTBP1/WBP11/SNRPB2/PPIH/SF3A2/SLU7/DHX16/POLDIP3/PPWD1/RBMX/GCFC2/NUDT21/PRPF38A/SNRNP48/DHX35/POLR2A/GPKOW/CWF19L2/TCERG1/SEH1L/THOC7/U2AF1/ZCRB1/NUP98/DDX39B/SF3A3/CWC15/EFTUD2/POM121/PABPN1/PQBP1/LSM5/YJU2/SF3B4/SNRPA/SF3B5/TPR/CDC5L/PNN/NXF1/NUP37/NUP210/CWC27/SNRPG/MAGOH/LSM4/NUP58/PPIL1/PRPF18/POLR2J/PCBP2/LSM8/CACTIN/POLR2D/PRPF40A/SRSF10/SEC13/CSTF2T/PRP4K/PRKRIP1/GTF2F2/PRPF8/THOC5/SNRNP35/SF1/POLR2L/RAE1/SNRNP200/PPP1R8/SNRPD2/CPSF1/EIF4E/POLR2H/PDCD7/POLR2I/FYTTD1/ZMAT5
FANCD2_low_vs_WT	EGUCHI_CELL_CYCLE_RB1_TARGETS	22	0.91167	2.28784	5.23682e-10	1.402e-08	9.05287e-09	1400	tags=91%, list=6%, signal=85%	MCM6/MCM4/BUB1/CCNA2/HMGB2/KIF11/NDC80/CDCA8/CENPE/KIF20A/MCM5/SMC4/MCM2/ECT2/MCM3/SMC2/MCM7/KIF18A/CDC25C/NEK2
FANCD2_low_vs_WT	KAUFFMANN_MELANOMA_RELAPSE_UP	60	0.747515	2.28367	3.90134e-10	1.09745e-08	7.08639e-09	3712	tags=75%, list=17%, signal=63%	MCM6/MCM4/XRCC5/GINS2/XRCC2/RRM2/MSH6/CHEK2/DEK/PTTG1/NEIL3/MSH2/SMC4/MAD2L1/MCM3/ORC6/TOP2A/CDC45/PPIA/SMC2/MCM7/RFC2/FANCA/FANCG/GMNN/CDC6/CENPF/RAD18/FANCD2/POLE4/ORC4/RAD54L/RAD51/RFC5/CCNH/PCNA/CHEK1/OGG1/SUMO1/CHAF1A/HUS1/RAD51AP1/RFC4/LAMTOR5/BLM
FANCD2_low_vs_WT	REACTOME_DEGRADATION_OF_GLI1_BY_THE_PROTEASOME	46	0.775081	2.2835	3.80702e-09	8.62355e-08	5.56833e-08	2831	tags=76%, list=13%, signal=67%	PSMD1/PSMC3/PSMD2/PSMC5/PSMD14/PSMB6/PSMC4/PSMD3/PSMB2/PRKACA/PSMC2/PSMC1/PSMB7/PSMA3/PSMA4/ADRM1/PSMA2/PSMA7/PSMB3/RBX1/PSMD11/PSMB4/PSMB5/PSMA5/CUL1/PSMD6/PSMD13/PSMB1/PSMC6/PSMD7/PSMD8/PSMA6/PSMA1/SEM1/SKP1
FANCD2_low_vs_WT	MORI_PRE_BI_LYMPHOCYTE_UP	75	0.719833	2.28289	1.53916e-10	4.6778e-09	3.02051e-09	1024	tags=52%, list=5%, signal=50%	NCAPH/MCM6/TUBB/SQLE/TUBA1A/TUBB4B/UBE2C/TUBA1B/RRM1/HJURP/CCNB2/ANP32E/STMN1/DBI/CDC20/KPNA2/PRC1/LIG1/HMGN2/HMGB3/RRM2/LMNB1/CDCA7/CDCA3/SMC4/MCM2/AURKA/H2AX/CDK1/NUCKS1/RAN/TOP2A/TTK/KIF4A/H2AZ2/MCM7/MELK/RACGAP1/ACTN4
FBXL12_KO_vs_WT	REACTOME_REGULATION_OF_APOPTOSIS	40	0.804153	2.28104	1.77897e-09	5.09916e-08	3.42482e-08	2676	tags=75%, list=12%, signal=66%	PSMD3/PSMD2/PSMD1/PSMC3/PSMC5/PSMB2/PSMB6/PSMC2/ADRM1/PSMD14/PSMB7/PSMA2/PSMB4/PSMB3/PSMD11/PSMA5/PSMA7/PSMD6/SEM1/PSMB1/PSMA4/PSMD13/UBB/PSMC4/OPA1/PSMD7/RPS27A/PSMA1/PSMB5/PSMA3
FANCD2_low_vs_WT	CHIANG_LIVER_CANCER_SUBCLASS_UNANNOTATED_DN	193	0.626987	2.28087	1e-10	3.2e-09	2.06628e-09	4569	tags=65%, list=21%, signal=52%	TYMS/HSPA8/XRCC5/STIP1/MAGED1/NONO/ATIC/FARSA/CCNB2/DNAJA1/PSMC3/DBI/YBX1/HSP90AB1/ALDOA/POLE2/ARPC1A/CTNNAL1/ATP6V0D1/PRPS1/MSH2/TPX2/ME2/RNASEH2A/CCT2/CDK1/UBE2T/MAD2L1/ECT2/UBE2E3/CCT4/XRN2/SNX7/RAN/GTF2I/SNRPD1/HAT1/BAX/VDAC3/VBP1/PGD/ILF2/MAPRE1/C1GALT1C1/PBK/FIRRM/NUDT21/WASHC5/GNAI1/EBPL/PSMG1/SLC25A5/NUP205/PSMA2/H2AZ1/C1QBP/CENPH/MRPL39/SNX2/PGK1/GMNN/PSMA5/SEC23B/SKIC8/CAB39/LSM2/CDKN3/DCTN3/APOO/SLC39A6/TPRKB/CMAS/MRPL42/PSMD8/ADH5/HAUS1/RFC5/UXT/ATG3/ALG13/PSMD10/PCNA/MCTS1/EMC4/COPS3/ABCB10/RFC3/SCAMP3/PRMT6/DPM1/RAD51AP1/PPIL1/HIKESHI/SEC61A1/HNRNPA0/NDUFA4/SELENOT/CDK4/SNRPD2/RFC4/MED21/ACTR6/LAMTOR5/MRPL13/CD46/TM9SF2/PDIA6/NEU1/WDR83OS/RCN2/PPP2R3C/GFM2/DCUN1D5/CNN3/NUP37/MANF/RAE1/PRDX4/RPL7A/SPOPL/WDSUB1/UQCRFS1/CCNDBP1/FUNDC1/TMBIM4
FANCD2_low_vs_WT	REACTOME_TRANSPORT_OF_MATURE_TRANSCRIPT_TO_CYTOPLASM	84	0.704637	2.27903	1.28906e-10	3.99807e-09	2.5816e-09	4313	tags=67%, list=19%, signal=54%	DDX39A/THOC6/ALYREF/SRSF5/SRSF1/NUP35/SRSF7/U2AF2/SYMPK/NUP188/SRSF2/SARNP/NUP88/NUP93/NUP107/CPSF3/GLE1/DHX38/SRSF3/NUP205/SEH1L/CPSF2/MAGOHB/NUP85/NUP155/AAAS/FIP1L1/THOC2/NUP133/SRRM1/CPSF1/DDX39B/CDC40/NDC1/NCBP1/SRSF9/NUP54/NUP58/NUP98/THOC7/EIF4E/THOC5/POLDIP3/TPR/RBM8A/U2AF1/NUP62/NXF1/SEC13/RNPS1/U2AF1L4/SLBP/THOC3/NUP37/RAE1/CHTOP
FANCD2_low_vs_WT	REACTOME_COMPLEX_I_BIOGENESIS	68	0.726479	2.27899	5.83852e-10	1.52863e-08	9.87055e-09	3697	tags=79%, list=17%, signal=66%	NDUFS1/NDUFS2/NDUFB4/NDUFB2/NDUFA10/ACAD9/NDUFA9/NDUFV2/NDUFB3/NDUFS5/NDUFV3/NDUFS3/NDUFB7/NDUFA1/NDUFS7/NDUFAF7/TMEM126B/NDUFA12/FOXRED1/LYRM2/NDUFB10/ECSIT/NDUFS4/TMEM126A/NDUFA6/NDUFA5/TMEM186/NDUFB11/NDUFB8/DMAC2/NDUFV1/OXA1L/NDUFAB1/NDUFC2/MT-ND5/NDUFAF6/MT-ND6/NDUFA2/NDUFA11/NDUFA3/COA1/NDUFS6/NDUFB1/NDUFA7/NDUFS8/NDUFC1/NDUFA13/NDUFB5/NDUFAF8/NDUFB6/NDUFA8/NDUFAF5/DMAC1/NDUFAF3
FANCD2_low_vs_WT	REACTOME_FORMATION_OF_TUBULIN_FOLDING_INTERMEDIATES_BY_CCT_TRIC	25	0.890349	2.27877	5.13996e-10	1.39401e-08	9.00129e-09	667	tags=64%, list=3%, signal=62%	TUBB3/TUBA1A/TUBB4B/TUBB2B/TUBA1B/TUBB2A/TUBA1C/TUBB6/CCT7/TCP1/CCT5/CCT8/CCT2/CCT3/CCT4/CCT6A
FBXL12_KO_vs_WT	REACTOME_REGULATION_OF_MRNA_STABILITY_BY_PROTEINS_THAT_BIND_AU_RICH_ELEMENTS	74	0.722055	2.27846	1.44301e-10	4.98704e-09	3.34952e-09	3587	tags=72%, list=16%, signal=60%	HSPA8/HNRNPD/PSMD3/PSMD2/PSMD1/PSMC3/PSMC5/PSMB2/PSMB6/HSPA1A/HSPB1/ANP32A/PSMC2/ADRM1/PSMD14/PSMB7/EXOSC2/XPO1/PSMA2/PSMB4/PSMB3/EXOSC9/EXOSC7/PSMD11/PSMA5/PSMA7/PSMD6/SEM1/PSMB1/EXOSC5/PSMA4/TNPO1/EXOSC3/MAPK14/EXOSC6/PSMD13/UBB/KHSRP/PSMC4/SET/PSMD7/RPS27A/PABPC1/PSMA1/PSMB5/PSMA3/PRKCA/DIS3/EXOSC8/DCP2/PSMC1/XRN1/EIF4G1
FANCD2_low_vs_WT	REACTOME_REGULATION_OF_ORNITHINE_DECARBOXYLASE_ODC	38	0.807744	2.27629	4.57711e-09	1.02149e-07	6.59587e-08	2678	tags=87%, list=12%, signal=76%	PSMD1/PSMC3/PSMD2/PSMC5/PSMD14/PSMB6/PSMC4/PSMD3/PSMB2/PSMC2/PSMC1/PSMB7/NQO1/PSMA3/PSMA4/ADRM1/PSMA2/PSMA7/PSMB3/PSMD11/PSMB4/PSMB5/PSMA5/OAZ2/PSMD6/PSMD13/PSMB1/PSMC6/PSMD7/PSMD8/PSMA6/PSMA1/SEM1
FBXL12_KO_vs_WT	REACTOME_REGULATION_OF_ORNITHINE_DECARBOXYLASE_ODC	38	0.810461	2.27498	8.34634e-09	2.04495e-07	1.37348e-07	2716	tags=76%, list=12%, signal=67%	PSMD3/PSMD2/PSMD1/PSMC3/PSMC5/OAZ2/PSMB2/PSMB6/PSMC2/ADRM1/PSMD14/PSMB7/PSMA2/PSMB4/PSMB3/PSMD11/PSMA5/PSMA7/PSMD6/SEM1/PSMB1/PSMA4/PSMD13/PSMC4/PSMD7/PSMA1/PSMB5/PSMA3/NQO1
FANCD2_low_vs_WT	KEGG_DNA_REPLICATION	36	0.814555	2.27498	8.2765e-09	1.74412e-07	1.1262e-07	2485	tags=75%, list=11%, signal=67%	MCM6/MCM4/POLD1/LIG1/POLE2/MCM5/RPA1/POLA2/RNASEH2A/MCM2/MCM3/DNA2/MCM7/RNASEH2B/RFC2/RNASEH2C/RPA2/RNASEH1/POLE/POLE4/RFC1/PRIM2/POLD2/POLA1/RFC5/SSBP1/PCNA
FBXL12_KO_vs_WT	REACTOME_REGULATION_OF_EXPRESSION_OF_SLITS_AND_ROBOS	156	0.649288	2.27465	1e-10	3.5787e-09	2.40361e-09	4636	tags=77%, list=21%, signal=61%	PSMD3/PSMD2/PSMD1/PSMC3/PSMC5/PSMB2/PSMB6/PSMC2/ADRM1/PSMD14/PSMB7/PSMA2/PSMB4/PSMB3/RPL13/MAGOHB/RPS24/PSMD11/PSMA5/PSMA7/RPL7A/RPL4/RPL14/PSMD6/RPS23/RPS15/CUL2/SEM1/PSMB1/RPS28/RPL6/PSMA4/RPL27A/RPL7/RPL35/RNPS1/RPL3/RPL11/NCBP1/RPL26/RPL22/RPL23/ELOC/RPL30/RPL12/RPS27/RPL24/PSMD13/RPL19/RPL13A/UBB/RPS9/PSMC4/RPS27L/ZSWIM8/RPL15/RBX1/RPLP2/RPL17/RPL23A/RPL21/RPL36/FAU/PSMD7/RPSA/ROBO2/RPS27A/PABPC1/PSMA1/PSMB5/RPS2/RPS8/PSMA3/RPS26/LDB1/USP33/RPL31/ELOB/RPL35A/RPL10A/RPS12/RPL22L1/RPS20/GSPT1/MAGOH/RPS13/RPS6/RPL36AL/RPL37/RPS10/RPS3/RPL37A/PSMC1/RPS25/RPL39L/RPL38/RPS17/EIF4G1/RPLP1/RPL41/RPLP0/RPL5/RPL27/RPS15A/RPS19/PSMD12/RPS7/RPS3A/RPS11/RPL32/RPL26L1/RPS4X/RPL9/RPL34/RPS16/RPS21/RPL29/RPL18A/UBA52/RPS14
FBXL12_KO_vs_WT	PAL_PRMT5_TARGETS_UP	199	0.628017	2.27456	1e-10	3.5787e-09	2.40361e-09	3068	tags=52%, list=14%, signal=45%	MCM4/GCAT/HNRNPL/RRM1/MCM2/FKBP4/TYMS/TARDBP/TRIP13/NONO/H2AX/PTOV1/HSPA4/PSMC3/CFDP1/PRELID1/AURKB/IPO4/KIF11/NUP85/PSIP1/POLE2/ANP32E/KPNA2/CCNB2/HMGB2/AURKAIP1/TMPO/IVD/TOPBP1/UHRF1/NUP88/CPNE1/SRSF1/CDC20/CUEDC2/STMN1/H2AZ2/HELLS/NUP35/INCENP/SPCS2/ECHS1/GMNN/TSEN34/LSM2/TUFM/NNT/HMGN2/TACC3/NAA38/U2AF2/EHMT2/CASP8AP2/RFC5/ECT2/HAT1/INTS8/CDK4/CHRAC1/HAUS6/LARP7/PSMD6/PCDH7/NME1/MRPL48/LSM3/ANAPC5/RACGAP1/PCLAF/UBE2E3/PRIM2/RBL1/TOMM5/RPA2/TTK/AHCY/SLBP/CKS2/GTF2I/KIF23/DTD1/TUBB2A/MRPL18/NOP58/CALM3/SET/PPP1R7/NDUFB8/PDCD6IP/SF3A3/UBE2M/PSMB5/CKS1B/SLIRP/SNRPA/ERH/AMD1/CDC25C/SERF2/MKI67/NFIB/ARL2BP
FANCD2_low_vs_WT	REACTOME_KINESINS	58	0.747266	2.27351	1.60326e-09	3.86315e-08	2.49448e-08	1012	tags=38%, list=5%, signal=36%	TUBB3/TUBA1A/TUBB4B/TUBB2B/TUBA1B/TUBB2A/KIF22/KIF11/TUBA1C/TUBB6/KIFC1/CENPE/KIF20A/KIF2C/KIF20B/KIF15/KIF4A/KIF21A/KIF23/RACGAP1/KIF18A/KIF18B
FANCD2_low_vs_WT	REACTOME_AURKA_ACTIVATION_BY_TPX2	72	0.722724	2.27111	2.04715e-10	6.12929e-09	3.95775e-09	3848	tags=71%, list=17%, signal=59%	TUBB/HSP90AA1/TUBA1A/TUBB4B/PLK1/TUBG1/DYNC1I2/PLK4/PPP2R1A/TPX2/AURKA/CDK1/CEP43/DCTN1/CEP152/CENPJ/PRKACA/CNTRL/MAPRE1/HMMR/CETN2/CEP78/NEK2/CEP192/HAUS8/ODF2/DCTN3/YWHAE/HAUS7/ACTR1A/CEP70/HAUS5/CKAP5/CEP135/HAUS1/CLASP1/CEP250/PCM1/DYNLL1/CDK5RAP2/NDE1/DCTN2/CCP110/ALMS1/HAUS2/CEP57/TUBA4A/SFI1/PCNT/NEDD1/SSNA1
FBXL12_KO_vs_WT	WP_MRNA_PROCESSING	125	0.665343	2.27079	1e-10	3.5787e-09	2.40361e-09	3736	tags=63%, list=17%, signal=53%	HNRNPL/HNRNPH1/NONO/HNRNPA2B1/HNRNPD/SF3B2/SNRPA1/HNRNPA1/HNRNPR/FUS/XRN2/SF3B1/YBX1/HNRNPM/SRSF2/PRMT1/DNAJC8/SNRPD1/DDX1/SRSF1/DHX9/TRA2B/SNRNP70/SNU13/SMC1A/SRSF5/SNRPD3/SRSF7/LSM2/LSM7/SNRPB/U2AF2/SRRM1/HNRNPK/CPSF3/DHX38/SFPQ/CDC40/SRSF9/HNRNPU/SNRPE/SF3B3/SRSF3/TXNL4A/HNRNPC/PRPF6/RNPS1/SNRPF/NCBP1/HNRNPAB/SF3A1/DHX15/PRMT2/PTBP1/SNRPB2/SF3A2/DHX16/RBMX/SUPT5H/NUDT21/POLR2A/CLK3/U2AF1/SF3A3/EFTUD2/PABPN1/SF3B4/SNRPA/SF3B5/NXF1/SNRPG/SFSWAP/PPM1G/PRPF18/PCBP2/PRPF40A/SRSF10/CSTF2T/PRP4K
FANCD2_low_vs_WT	KEGG_MEDICUS_REFERENCE_MICROTUBULE_DEPOLYMERIZATION	22	0.904735	2.27043	1.30116e-09	3.19895e-08	2.0656e-08	1012	tags=64%, list=5%, signal=61%	TUBB/TUBB3/TUBA1A/TUBB4B/TUBB2B/TUBA1B/TUBB2A/TUBA1C/TUBB6/AURKB/KIF2C/AURKA/MAPRE1/KIF18B
FANCD2_low_vs_WT	REACTOME_UBIQUITIN_DEPENDENT_DEGRADATION_OF_CYCLIN_D	39	0.800604	2.26824	8.70236e-09	1.82117e-07	1.17595e-07	2678	tags=79%, list=12%, signal=70%	PSMD1/PSMC3/PSMD2/PSMC5/PSMD14/PSMB6/PSMC4/PSMD3/PSMB2/PSMC2/PSMC1/PSMB7/PSMA3/PSMA4/ADRM1/PSMA2/PSMA7/PSMB3/PSMD11/PSMB4/PSMB5/PSMA5/PSMD6/PSMD13/PSMB1/PSMC6/PSMD7/PSMD8/PSMA6/PSMA1/SEM1
FBXL12_KO_vs_WT	WHITFIELD_CELL_CYCLE_G1_S	130	0.665822	2.2678	1e-10	3.5787e-09	2.40361e-09	3817	tags=55%, list=17%, signal=46%	IVNS1ABP/MCM4/UNG/MCM6/MCM2/GINS2/NASP/MSH2/CDC6/MCM5/AP3M2/E2F1/TOPBP1/UHRF1/EIF2A/ZMYND19/CLSPN/ORC1/CHAF1A/ACD/CCNE2/ATAD2/GMNN/PASK/SRSF7/CDCA7/FANCG/DHFR2/CASP8AP2/E2F2/SSR3/RECQL4/INTS8/MAP2K6/ESD/PCNA/LNPEP/BARD1/DENND11/ZNF414/RMI2/KANK2/SDC1/SLBP/ZRANB2/ZNF367/TRA2A/MED31/PDXP/DSCC1/CDCA7L/TRMT2A/TCAF1/BRD7/CTSD/CHAF1B/PANK2/HRAS/HSF2/PNN/TREX1/DIS3/CREBZF/CAPN7/ACYP1/NEAT1/UBR7/HCG18/FAM111B/NPAT/SKP2/MRI1
FBXL12_KO_vs_WT	MOOTHA_MITOCHONDRIA	433	0.583691	2.26487	1e-10	3.5787e-09	2.40361e-09	3965	tags=57%, list=18%, signal=48%	HSPD1/ABAT/ACAT1/HSPE1/MTHFD1/NDUFB4/FH/TOMM34/SLC25A10/TIMM13/ACSL1/ENDOG/NDUFS2/BDH1/UQCRC1/ALDH4A1/NME4/ACADSB/NDUFS1/MRPS27/TOMM40/SDHB/SPG7/DLAT/FPGS/ATP5F1C/FARSA/COX6C/MTCH1/SLC25A1/CYB5B/HADH/MTCH2/IVD/GCDH/AFG3L2/IDH3B/ATP5MC3/CYC1/OAT/NDUFB2/C1QBP/BID/PDHA1/PRDX3/SLC25A11/ATP5MC1/MTX1/DUT/BAX/ME2/MRPL12/MDH2/UQCRB/NDUFV2/GATB/GOT2/ECHS1/CRY1/CAT/UQCR11/GPD2/BCKDK/BCKDHB/PIN4/NDUFS5/HADHA/RAN/PC/AK2/TUFM/NNT/ACO2/PDHX/TIMM10B/ACADM/NDUFS3/ATP5F1D/MRPL39/PDHB/SDHA/PCCB/TXNRD2/SLC25A23/MRPS34/PPA1/MRPL35/CS/NDUFAB1/MRPL24/FECH/CPOX/ATP5F1B/SLC25A3/ATP5PF/MYCBP/MRPS14/ABCB8/MRPL48/SLC25A13/COX4I1/MRPS15/ACOT9/MRPL11/LARS2/APAF1/MRPL3/NDUFC2/TP53/NCAPH2/MBD3/UQCRH/SLC25A40/SDHC/ATP5PB/BCKDHA/IMMT/ATP5MF/ZNF33B/MRPL9/PRPF6/MPST/GNAS/SLC25A22/TOMM70/NDUFB7/MRPL22/NDUFS6/POLG/VDAC2/SUCLG1/MRPL2/CFAP410/TOMM20/MRPL42/NDUFS4/CLN3/NDUFA7/ATP5IF1/MRPL18/LYPLA2/COX17/NDUFC1/GFM1/SBNO2/ABCB7/UQCRC2/TFAM/MRPL33/CAD/NDUFA6/SSBP1/CKMT1B/YWHAE/MRPL19/NBN/EHHADH/GCFC2/MRPS7/NDUFA5/TXN2/CYB5A/ACAA2/NDUFB3/NDUFB8/ATP5MC2/NDUFB5/MMUT/TIMM8B/NDUFA2/ATP5MG/PDK3/VDAC3/NDUFB6/MRPS18C/MRPS22/DGUOK/ACAA1/IDH2/FDXR/DECR1/OXA1L/SLC25A15/DLD/ATP5ME/MRPL57/YME1L1/TSFM/TFB2M/NDUFA4/NDUFS8/MRPL49/TIMM22/WARS2/SLC30A9/PMPCB/ATP5PO/ATP5PD/TIMM23/MRPS18B/MRPL13/BCAT2/GPX4/NFS1/MRPL28/CRAT/MIPEP/MRPS16/CYB5R3/DNM1L/POLG2/TIMM10/DHODH/TSPO/HK1/COX6A1/MRPL20/COX5A/COX7C/GLUD1/HTRA2/MRPL4/CYBA/ETFDH/TOMM22/ATP5F1E/TIMM17B/ETFA/COX7A2/COX7B/EMC8/MRPS28/SLF2/CYCS/NME2/MFN2/LMF2/POR/CROT/NT5M/MRPS18A/NDUFA8/MRPS10/NDUFA10/PAM16/ATPAF2
FANCD2_low_vs_WT	FOURNIER_ACINAR_DEVELOPMENT_LATE_2	276	0.603263	2.26145	1e-10	3.2e-09	2.06628e-09	3136	tags=57%, list=14%, signal=49%	MCM6/ZWINT/MTHFD1/MCM4/LDLR/SQLE/PRDX1/PAICS/SMS/TIMELESS/NASP/UBA1/HJURP/GINS2/RANBP1/IDI1/ANP32E/CSE1L/RCC1/TMPO/FKBP4/NUSAP1/TRIP13/PLK1/MRPL35/SSB/PRC1/NDC80/TUBG1/SUPT16H/RRM2/MSH6/BARD1/CENPA/KIF2C/PTTG1/PARP2/CDCA3/PRPS1/NUP188/DEPDC1/ME2/RNASEH2A/SMC4/MCM2/STK39/AURKA/CCT2/CDK1/DHFR/FANCI/NUDT15/MCM3/TTLL12/PSMB2/CDC45/TTK/VRK1/UCHL5/NUP107/NCAPG2/BIRC5/HAT1/SMTN/DDX11/ASPM/KIF4A/NOC2L/H2AZ2/MCM7/MELK/ELOVL6/DUT/SF3B3/SMPD4/BCS1L/RACGAP1/PREB/ANAPC5/PRDX3/PTGES3/NUP205/HSP90B1/H2AZ1/CCNF/PITRM1/CENPN/SCD/EIF5B/NUP85/GINS1/PGK1/CDC6/CUTC/FOXM1/SEC23B/MAP4K4/PRMT5/PRPF40A/SRSF10/CDKN3/SNRPA1/GCSH/MRPL3/NOLC1/CKS2/PAGR1/SNRPF/SMARCA4/RFWD3/SRRM1/DDX39B/PHTF2/DROSHA/CYP51A1/DNM1L/DHX15/DCAF15/TXN/ILF3/TPRKB/RAP1GDS1/PHC2/HMBS/HACD3/CKAP5/NDC1/CAD/POLA1/DUSP4/CAP1/ANXA5/SNRPB/EXOSC8/WBP11/UCK2/XRCC3/SAE1/ARL4C/PMS1/EEF1E1/UBE2N/CMC2/CDC7/CALM1/NIF3L1/RFC3/FASTKD1/C11orf24/CKS1B/CALM2/ACOT9/CHAF1A/MBNL1/AGFG1/NAP1L1
FANCD2_low_vs_WT	KEGG_MEDICUS_REFERENCE_MICROTUBULE_DEPOLYMERIZATION_AT_THE_MINUS_ENDS	19	0.926563	2.25956	2.45168e-10	7.23304e-09	4.67046e-09	187	tags=58%, list=1%, signal=57%	TUBB/TUBB3/TUBA1A/TUBB4B/TUBB2B/TUBA1B/TUBB2A/TUBA1C/PSRC1/PLK1/TUBB6
FBXL12_KO_vs_WT	REACTOME_DEGRADATION_OF_CRY_AND_PER_PROTEINS	48	0.762384	2.25776	5.26719e-09	1.36721e-07	9.18279e-08	2738	tags=71%, list=12%, signal=62%	PSMD3/PSMD2/PSMD1/PSMC3/PSMC5/PSMB2/PSMB6/PSMC2/ADRM1/PSMD14/PSMB7/PSMA2/PSMB4/CRY1/PSMB3/PSMD11/PSMA5/PSMA7/PSMD6/SEM1/PSMB1/PSMA4/PSMD13/CUL1/SKP1/UBB/PSMC4/RBX1/PSMD7/RPS27A/PSMA1/PSMB5/PSMA3/CRY2
FANCD2_low_vs_WT	SCHMIDT_POR_TARGETS_IN_LIMB_BUD_UP	27	0.863639	2.25743	2.11393e-08	4.08468e-07	2.63752e-07	1269	tags=70%, list=6%, signal=66%	HMGCS1/ACAT2/LDLR/SQLE/INSIG1/IDI1/MVK/FDPS/FDFT1/ZMAT4/LSS/MVD/MSMO1/NSDHL/FGL1/DHCR7/SC5D/ELOVL6/SCD
FBXL12_KO_vs_WT	CAFFAREL_RESPONSE_TO_THC_DN	31	0.839199	2.25734	1.66153e-09	4.78521e-08	3.21396e-08	2056	tags=74%, list=9%, signal=67%	ZWINT/MCM6/TUBB/HSPA8/MCM3/DHCR7/DHFR/TUBA1A/HSPH1/DNAJA1/CCNA2/UBAC1/CDK1/UHRF1/PABPC4/PPIF/SESN1/EBP/SRSF3/PCLAF/RRM2/CYP51A1/CALM3
FANCD2_low_vs_WT	ABRAMSON_INTERACT_WITH_AIRE	43	0.77412	2.25679	2.24444e-08	4.32305e-07	2.79144e-07	2485	tags=70%, list=11%, signal=62%	MCM6/NASP/RUVBL2/XPO1/SRSF1/TRIM28/SUPT16H/MSH6/LMNB1/MCM5/MSH2/SRSF2/POLR2B/MCM2/PARP1/SMC1A/TOP2A/CAND1/NUP93/SRSF3/NOP56/C1QBP/SNRPD3/IPO7/GEMIN5/KPNB1/SMC3/MYBBP1A/SNRPB/PCNA
FANCD2_low_vs_WT	REACTOME_REGULATION_OF_MRNA_STABILITY_BY_PROTEINS_THAT_BIND_AU_RICH_ELEMENTS	74	0.712904	2.25654	6.7396e-10	1.74193e-08	1.12478e-08	2753	tags=62%, list=12%, signal=55%	HSPA8/PSMD1/ANP32A/HNRNPD/XPO1/PSMC3/HSPA1A/PSMD2/PSMC5/PSMD14/PSMB6/PSMC4/EXOSC6/PSMD3/PSMB2/PSMC2/PSMC1/PSMB7/EXOSC2/SET/PSMA3/PSMA4/ADRM1/PSMA2/PSMA7/PSMB3/PSMD11/EXOSC7/TNPO1/PSMB4/PSMB5/PSMA5/EXOSC9/PSMD6/EXOSC3/DCP2/PSMD13/PSMB1/PSMC6/PSMD7/PSMD8/EXOSC8/PSMA6/PSMA1/SEM1/YWHAZ
FBXL12_KO_vs_WT	REACTOME_DECTIN_1_MEDIATED_NONCANONICAL_NF_KB_SIGNALING	48	0.761967	2.25653	5.40139e-09	1.39383e-07	9.36155e-08	2676	tags=69%, list=12%, signal=61%	PSMD3/PSMD2/PSMD1/PSMC3/PSMC5/PSMB2/PSMB6/PSMC2/ADRM1/PSMD14/PSMB7/PSMA2/PSMB4/PSMB3/PSMD11/PSMA5/PSMA7/PSMD6/SEM1/PSMB1/PSMA4/PSMD13/CUL1/SKP1/UBA3/UBB/PSMC4/PSMD7/RPS27A/UBE2M/PSMA1/PSMB5/PSMA3
FBXL12_KO_vs_WT	KEGG_MEDICUS_VARIANT_SCRAPIE_CONFORMATION_PRPSC_TO_26S_PROTEASOME_MEDIATED_PROTEIN_DEGRADATION	35	0.814351	2.25641	1.48873e-08	3.35964e-07	2.25648e-07	2676	tags=80%, list=12%, signal=70%	PSMD3/PSMD2/PSMD1/PSMC3/PSMC5/PSMB2/PSMB6/PSMC2/PSMD4/ADRM1/PSMD14/PSMB7/PSMA2/PSMB4/PSMB3/PSMD11/PSMA5/PSMA7/PSMD6/SEM1/PSMB1/PSMA4/PSMD13/PSMC4/PSMD7/PSMA1/PSMB5/PSMA3
FANCD2_low_vs_WT	KEGG_MEDICUS_VARIANT_MUTATION_CAUSED_ABERRANT_ABETA_TO_ELECTRON_TRANSFER_IN_COMPLEX_I	51	0.754158	2.25517	9.19956e-09	1.89894e-07	1.22617e-07	3476	tags=80%, list=16%, signal=68%	NDUFS1/NDUFS2/NDUFB4/NDUFB2/NDUFA10/NDUFA9/NDUFV2/NDUFB3/NDUFS5/NDUFV3/NDUFS3/NDUFB7/NDUFA1/NDUFS7/NDUFA12/NDUFB10/NDUFS4/NDUFA6/NDUFA5/NDUFB11/NDUFB8/NDUFV1/NDUFAB1/NDUFC2/CAPN1/MT-ND5/MT-ND6/NDUFA2/NDUFA11/NDUFA3/NDUFS6/CAPN2/NDUFB1/NDUFA7/NDUFS8/NDUFC1/NDUFA13/NDUFB5/NDUFB6/NDUFA8/NDUFA4
FANCD2_low_vs_WT	WONG_MITOCHONDRIA_GENE_MODULE	212	0.612703	2.25358	1e-10	3.2e-09	2.06628e-09	3476	tags=58%, list=16%, signal=49%	GCAT/FH/GCDH/NDUFS2/NDUFB4/ACAT1/NDUFB2/TOMM40/SLC25A39/COX6C/TIMM13/NIPSNAP1/OXCT1/UNG/ATP5MC3/PDHB/PDHA1/MRPL27/CYC1/ABCB6/PCCB/AIFM1/NDUFA10/ATP5F1C/GSR/SFXN2/IDH2/SDHB/VDAC3/SUCLG1/GPD2/NDUFA9/ATP6V1E1/NDUFV2/UQCRB/DUT/NDUFB3/NDUFS5/NDUFS3/ECHS1/DECR1/NME4/NQO1/MCCC2/NDUFA1/UQCRQ/ATP5PB/DIABLO/COQ3/ACADSB/CYB5A/SLC25A1/BOP1/ATP6V1C1/TOMM70/COX6B1/ATP5F1B/NDUFA12/SCP2/KARS1/NDUFB10/NDUFS4/MRPL3/TIMM8B/NDUFA6/GOT2/ATP5MC1/PDHX/COX4I1/HSD17B10/NDUFA5/MRPS15/UQCR10/MRPS18C/PDK3/UQCR11/NDUFB8/ATP6V1D/MRPL42/ATP5MF/GATD3/NDUFV1/NDUFAB1/ATP5PF/NDUFC2/DCTN6/MRPL18/WARS2/ATP5ME/TIMM10/FIBP/GPX4/ALDH6A1/MRPS16/SEC61G/MRPL12/NDUFA3/LRPPRC/ATP5MG/SFXN5/COX5B/NDUFS6/ATP5MC2/SUCLA2/NDUFB1/CRYZ/NDUFA7/ATP5PO/VDAC2/NDUFS8/COX7B/HCCS/NDUFC1/MRPL11/KGD4/MCEE/MTX2/NDUFB5/ATP6V1B1/NDUFB6/NDUFA8/DLD/NDUFA4
FANCD2_low_vs_WT	YAO_TEMPORAL_RESPONSE_TO_PROGESTERONE_CLUSTER_17	183	0.623733	2.25345	1e-10	3.2e-09	2.06628e-09	3170	tags=50%, list=14%, signal=43%	HMGCS1/TUBB/XRCC5/UBA1/PTDSS1/HNRNPD/DDX1/DDX54/UFC1/PSMD14/COPS6/PSMB6/SLC25A39/TIMM13/IMPDH2/UBE2S/STARD7/COPE/DPP3/SDHB/PSMB7/VDAC3/AURKAIP1/GSTP1/NDUFV2/EIF4E2/MARCKSL1/NDUFS3/NDUFB7/HSD17B12/SET/TALDO1/MRPS14/PSMG1/UQCRQ/EVL/PRELID1/RUVBL1/PUF60/PSMA7/EXOC7/COPS5/LSM4/TOMM70/ERCC3/MAP3K7/LSM7/YJU2/CMPK1/MRPL51/EI24/PC/ARL3/MRPS15/PSMD13/CCDC12/STUB1/PDAP1/LAMTOR1/SAMM50/HMBS/HACD3/NDUFAB1/SRSF9/GNG10/EIF1AX/PSMD8/DDT/MRPL18/ERH/SLIRP/ADSL/SAE1/HSD17B4/MRPS7/CSNK2B/NDUFA11/MDH2/CALM1/DRAP1/NDUFS6/CAPN2/MRPL2/FAM162A/CKB/DCTN2/CKS1B/POLR3K/SERF2/NAP1L1/TOR2A
FBXL12_KO_vs_WT	FERREIRA_EWINGS_SARCOMA_UNSTABLE_VS_STABLE_UP	160	0.640119	2.25343	1e-10	3.5787e-09	2.40361e-09	3012	tags=56%, list=14%, signal=48%	ZWINT/NCAPH/LSS/NCAPG/ANLN/SNRPA1/DHFR/NUSAP1/CCNA2/CDC6/MACROH2A1/MELK/PSIP1/POLE2/KPNA2/HMGB2/TMPO/SAP30/CTPS1/CCT6A/SNRPD1/API5/UBE2T/KIF2C/CHAF1A/TPX2/NAA15/TOP2A/NDC80/FANCD2/CHTF18/ATAD2/GMNN/LMNB1/POLR2F/SNRPD3/NDUFA9/CEP55/RAN/CENPU/NCAPG2/ATAD5/HMGN2/SPC25/NDC1/PIF1/KIF15/SDCBP/SMC2/DLGAP5/PARPBP/NCAPD2/KNTC1/POLQ/CHEK1/PCLAF/IKBKB/H2AZ1/ARHGAP11A/CCNB1/CENPE/HJURP/ESPL1/KIF23/ATP2B3/MRPL42/RGS6/SYNCRIP/ITFG2/KNL1/NOP58/CENPF/DSCC1/HAND2/XPO4/KIF18A/ZNF93/ZNF330/LSM5/BRCA1/RPS26/TBC1D31/MRPL51/ERH/DAZAP1/SGO2/WDHD1/BLM/CENPK
FBXL12_KO_vs_WT	TANG_SENESCENCE_TP53_TARGETS_DN	51	0.754781	2.25223	9.62867e-09	2.29269e-07	1.53987e-07	2271	tags=73%, list=10%, signal=65%	UBE2C/NUSAP1/MRE11/AURKB/CCNA2/PRC1/KIF11/BUB1/CCNB2/PLK4/TK1/CDK1/SMC4/BIRC5/PTTG1/CDC20/SPAG5/TPX2/TOP2A/KIF20B/LMNB1/KIF20A/EXOSC9/CENPA/FBXO5/PBK/BARD1/RACGAP1/CENPE/TTK/IGFBP5/KIF4A/KIF23/TCF4/TFAM/EZH2/NEK2
FBXL12_KO_vs_WT	ODONNELL_TARGETS_OF_MYC_AND_TFRC_DN	46	0.767998	2.24991	3.1523e-08	6.48474e-07	4.35544e-07	3032	tags=76%, list=14%, signal=66%	TFRC/RANBP1/HSPH1/AURKB/SCD/FUS/CCNA2/CDC6/POLE2/PLK4/BUB1B/CDK1/BIRC5/CDC20/AURKA/CHAF1A/DNA2/HELLS/TOP2A/DEPDC1/SPC25/MYBL2/ACACA/FOXM1/ARHGAP11A/CCNB1/FAM72C/G3BP1/DEPDC1B/CENPF/LRRC58/CKS1B/NSD2/ERCC6L/SNHG26
FANCD2_low_vs_WT	WP_RETINOBLASTOMA_GENE_IN_CANCER	87	0.69105	2.2484	3.47005e-10	9.85297e-09	6.36218e-09	3083	tags=64%, list=14%, signal=56%	MCM6/TYMS/MCM4/RRM1/CCNA2/CCNB2/HMGB2/STMN1/HMGB1/ANLN/SAP30/POLE2/RRM2/MSH6/BARD1/PLK4/RPA1/CDK1/DHFR/MCM3/SMC1A/TOP2A/CDC45/TTK/ZNF655/KIF4A/PRMT2/SMC2/MCM7/TFDP1/TP53/CCNB1/H2AZ1/HLTF/CDC25B/FANCG/RBBP7/DNMT1/RPA2/POLE/SMC3/CCNE2/POLA1/RB1/RFC5/HDAC1/WEE1/PCNA/CHEK1/ORC1/CDC7/RFC3/E2F2/E2F1/SUV39H1/DCK
FBXL12_KO_vs_WT	MOOTHA_VOXPHOS	85	0.698252	2.24838	2.20064e-10	7.39415e-09	4.96624e-09	4338	tags=80%, list=20%, signal=65%	NDUFB4/NDUFS2/UQCRC1/NDUFS1/SDHB/ATP5F1C/COX6C/ATP5MC3/CYC1/NDUFB2/ATP5MC1/UQCRB/GATB/UQCR11/NDUFA9/UQCRQ/NDUFS5/NDUFS7/NDUFS3/ATP5F1D/SDHA/NDUFAB1/ATP5F1B/ATP5PF/COX4I1/UQCR10/NDUFC2/MBD3/UQCRH/SDHC/ATP5PB/ATP5MF/NDUFB7/NDUFS6/NDUFS4/NDUFA7/NDUFC1/UQCRC2/NDUFA6/NDUFA5/CYB5A/NDUFB3/NDUFB8/ATP5MC2/NDUFB5/NDUFA2/ATP5MG/NDUFB6/ATP5ME/NDUFA4/NDUFS8/ATP5PO/ATP5PD/COX6A1/COX5A/COX7C/ATP5F1E/COX7A2/COX7B/TMCO6/CYCS/NDUFA8/NDUFA10/COX6B1/NDUFA3/BCS1L/COX11/COX8A
FBXL12_KO_vs_WT	KEGG_MEDICUS_VARIANT_MUTATION_INACTIVATED_UBQLN2_TO_26S_PROTEASOME_MEDIATED_PROTEIN_DEGRADATION	39	0.796944	2.24688	2.53813e-08	5.38618e-07	3.6176e-07	2676	tags=77%, list=12%, signal=68%	PSMD3/PSMD2/PSMD1/PSMC3/PSMC5/PSMB2/PSMB6/PSMC2/PSMD4/ADRM1/PSMD14/PSMB7/PSMA2/PSMB4/PSMB3/PSMD11/PSMA5/PSMA7/PSMD6/SEM1/PSMB1/PSMA4/PSMD13/UBB/PSMC4/PSMD7/RPS27A/PSMA1/PSMB5/PSMA3
FANCD2_low_vs_WT	KEGG_MEDICUS_REFERENCE_MITOCHONDRIAL_COMPLEX_UCP1_IN_THERMOGENESIS	61	0.73317	2.2466	3.07706e-09	7.13029e-08	4.60411e-08	3884	tags=77%, list=18%, signal=64%	NDUFS1/NDUFS2/CYC1/NDUFA10/SDHB/NDUFA9/NDUFV2/UQCRB/NDUFB3/NDUFS3/NDUFB7/NDUFA1/NDUFS7/UQCRQ/ATP5F1A/COX6B1/NDUFA12/NDUFB10/NDUFS4/NDUFA6/COX4I1/NDUFB11/NDUFB8/COA3/NDUFV1/SDHA/NDUFC2/SDHC/NDUFAF6/COX20/NDUFA2/NDUFA11/UQCRC2/COX16/NDUFS6/ATP5F1D/ATP5PO/COA5/NDUFS8/NDUFA13/NDUFAF8/NDUFA8/NDUFA4/NDUFAF5/COX14/NDUFAF3/COX11
FBXL12_KO_vs_WT	REACTOME_CHROMOSOME_MAINTENANCE	134	0.655033	2.24377	1e-10	3.5787e-09	2.40361e-09	4222	tags=56%, list=19%, signal=46%	NPM1/RPA1/H2AX/POLD1/CENPP/POLA2/POLR2B/H4C15/CCNA2/CENPW/CENPO/POLD2/RBBP7/RUVBL2/RFC2/RUVBL1/CENPH/H2AZ2/ACD/DNA2/CHTF18/POLR2F/RFC1/NHP2/CENPA/CENPU/CENPI/RTEL1/LIG1/MIS18A/PIF1/POLR2E/RFC5/H2BC21/POLA1/PCNA/H4C14/SMARCA5/PRIM2/OIP5/CTC1/RPA2/CENPX/HJURP/KNL1/CENPC/CENPQ/RFC4/H2BC12/POLR2A/DSCC1/CENPM/RFC3/ITGB3BP/CENPN/PPP6R3/BLM/WRAP53/CENPK/RBBP4/CDK2/H3-3A/POLR2J/CENPT/POLR2D/DAXX/MIS18BP1/H4C9/WRN/H2BC11/RPA3/POLR2L/FEN1/POLR2H/POLR2I
FANCD2_low_vs_WT	REACTOME_TRANSPORT_OF_CONNEXONS_TO_THE_PLASMA_MEMBRANE	20	0.907297	2.24368	3.15541e-09	7.28394e-08	4.70333e-08	187	tags=40%, list=1%, signal=40%	TUBB3/TUBA1A/TUBB4B/TUBB2B/TUBA1B/TUBB2A/TUBA1C/TUBB6
FANCD2_low_vs_WT	KEGG_MEDICUS_REFERENCE_ORIGIN_UNWINDING_AND_ELONGATION	30	0.837062	2.24308	1.44393e-08	2.88214e-07	1.86103e-07	2485	tags=80%, list=11%, signal=71%	MCM6/MCM4/GINS2/POLE2/MCM5/RPA1/POLA2/MCM2/MCM3/CDC45/MCM7/RFC2/GINS1/RPA2/POLE/POLE4/GINS4/RFC1/PRIM2/MCM10/WDHD1/POLA1/RFC5/PCNA
FBXL12_KO_vs_WT	JIANG_MELANOMA_TRM3_CD8	398	0.581592	2.24294	1e-10	3.5787e-09	2.40361e-09	2901	tags=47%, list=13%, signal=41%	ANXA6/TPI1/PRDX1/TUBB/NPM1/GPI/RANBP1/TUBA1B/HNRNPLL/PKM/ENO1/SMS/NDUFB4/CARHSP1/NONO/HNRNPA2B1/HNRNPA3/NASP/DBI/SOD1/ANXA5/PSMC3/PSMC5/TOX/XRCC6/XRCC5/DEK/LAP3/PRDX6/ALDOA/CFL1/HNRNPA1/HNRNPR/PSMB2/TPM3/MACROH2A1/MCM5/PGAM1/PTMA/PSMB6/VDAC1/ATP5F1C/COX6C/ANP32E/KPNA2/HMGB2/PPP1CC/TMPO/PDIA3/SMC4/PSMD4/CALR/ATP5MC3/PTTG1/SNRPD1/PARK7/PPIB/PDIA6/GET3/NUDT1/HMGB1/STMN1/RAD21/PRDX3/SFXN1/PPIA/H2AZ2/MDH2/SMC1A/ENSA/CAPZB/NDUFV2/GEM/CDKN2A/RGS2/PSMB3/TALDO1/LMNB1/MDH1/FABP5/PDAP1/SNRPD3/HMGN1/NHP2/CBX3/SNRPC/LSM2/NDUFS5/RAN/PGK1/HMGN2/SNRPB/RAC1/NDUFS3/ATP5F1D/HNRNPK/PSMA7/FKBP1A/CD63/ATP5F1B/SLC25A3/SRP14/ATP5PF/EWSR1/STAT1/YWHAQ/BANF1/ACTN4/SEM1/PSMB1/SRSF3/CLTA/HSD17B10/CCDC167/NAP1L1/SH3BGRL/SUMO2/PSMA4/HNRNPC/ATP5PB/CDK2AP2/RAB11A/ATP5MF/IFT25/H2AZ1/TXN/CAP1/SNRPF/SAP18/NUCKS1/NDUFA12/NDUFB11/NDUFS6/SLBP/CKS2/PHTF2/SUB1/SEC61B/ATP5IF1/COX17/LY6E/UBB/CALM3/PFN1/RPS27L/DNPH1/NDUFA6/ARF1/RBX1/COPE/ILF2/PTMS/NUDT21/SRI/DRAP1/NDUFB3/MRPL52/ARPC2/PPP1CA/ATP5MC2/POMP/GAPDH/ATP5MG/EID1/CLIC1/SEC61G/ARPC3/IFI6/CHCHD2/AIP/BLOC1S1/BTG3/HSBP1/IDH2/DCTN3/RPS26/CTSD/S100A4/SF3B5/ERH/NDUFA4/TXNDC17/ELOB/CDC123/BIRC3/FKBP5
FBXL12_KO_vs_WT	REACTOME_METABOLISM_OF_POLYAMINES	46	0.765463	2.24248	3.9198e-08	7.84999e-07	5.2724e-07	2809	tags=70%, list=13%, signal=61%	SMS/PSMD3/PSMD2/PSMD1/PSMC3/PSMC5/OAZ2/PSMB2/PSMB6/PSMC2/ADRM1/PSMD14/PSMB7/PSMA2/PSMB4/PSMB3/PSMD11/PSMA5/SRM/PSMA7/PSMD6/SEM1/PSMB1/PSMA4/PSMD13/PSMC4/PSMD7/PSMA1/PSMB5/PSMA3/NQO1/AMD1
FBXL12_KO_vs_WT	WP_DNA_REPLICATION	42	0.777942	2.24131	9.50756e-09	2.27279e-07	1.52651e-07	2562	tags=64%, list=12%, signal=57%	MCM4/MCM6/MCM2/MCM3/RPA1/POLD1/POLA2/CDC6/MCM5/POLD2/POLE2/CDC45/RFC2/ORC1/MCM7/GMNN/RFC1/ORC6/RFC5/MCM10/POLA1/PCNA/PRIM2/RPA2/RFC4/POLE/RFC3
FBXL12_KO_vs_WT	KEGG_BUTANOATE_METABOLISM	30	0.838364	2.23743	2.18575e-08	4.74975e-07	3.19014e-07	1060	tags=47%, list=5%, signal=44%	HMGCS1/ABAT/ACAT1/ACAT2/BDH1/AACS/ALDH7A1/HADH/PDHA1/OXCT1/ECHS1/HADHA/ALDH5A1/PDHB
FBXL12_KO_vs_WT	WP_OXIDATIVE_PHOSPHORYLATION	59	0.736728	2.23662	2.0289e-09	5.70735e-08	3.83331e-08	3943	tags=78%, list=18%, signal=64%	NDUFB4/NDUFS2/NDUFS1/ATP5MC3/NDUFB2/NDUFB10/ATP5MC1/NDUFV2/NDUFV3/NDUFA9/NDUFS5/NDUFS7/NDUFS3/ATP5F1D/ATP5F1A/NDUFAB1/ATP5F1B/ATP5PF/NDUFC2/ATP5PB/ATP5MF/NDUFB7/NDUFS6/NDUFV1/NDUFS4/NDUFA7/NDUFC1/NDUFA6/NDUFA5/NDUFB8/ATP5MC2/NDUFB5/NDUFA2/ATP5MG/NDUFB6/NDUFA11/ATP5ME/NDUFA4/NDUFS8/ATP5PO/ATP5PD/ATP5F1E/MT-ND6/NDUFB9/NDUFA8/NDUFA10
FBXL12_KO_vs_WT	KEGG_PARKINSONS_DISEASE	125	0.655308	2.23654	1e-10	3.5787e-09	2.40361e-09	3649	tags=59%, list=16%, signal=50%	NDUFB4/NDUFS2/UBA1/UQCRC1/SLC18A2/NDUFS1/SDHB/VDAC1/ATP5F1C/COX6C/ATP5MC3/PPID/PARK7/CYC1/NDUFB2/NDUFB10/ATP5MC1/UQCRB/NDUFV2/UQCR11/NDUFV3/NDUFA9/UQCRQ/NDUFS5/NDUFS7/NDUFS3/ATP5F1D/ATP5F1A/SDHA/NDUFAB1/ATP5F1B/ATP5PF/COX4I1/UQCR10/APAF1/NDUFC2/UCHL1/UQCRH/SDHC/ATP5PB/NDUFB7/NDUFS6/NDUFV1/VDAC2/NDUFS4/NDUFA7/UBB/NDUFC1/UQCRC2/NDUFA6/NDUFA5/NDUFB3/NDUFB8/ATP5MC2/NDUFB5/NDUFA2/VDAC3/NDUFB6/UQCRHL/NDUFA4/NDUFS8/ATP5PO/ATP5PD/UBE2G2/COX6A1/COX5A/COX7C/HTRA2/ATP5F1E/MT-ND6/COX7A2/COX7B/NDUFB9/CYCS
FANCD2_low_vs_WT	REACTOME_COOPERATION_OF_PREFOLDIN_AND_TRIC_CCT_IN_ACTIN_AND_TUBULIN_FOLDING	32	0.823601	2.23647	1.64625e-08	3.24317e-07	2.09415e-07	1527	tags=59%, list=7%, signal=55%	TUBB3/TUBA1A/TUBB4B/TUBB2B/TUBA1B/TUBB2A/TUBA1C/TUBB6/CCT7/TCP1/CCT5/CCT8/CCT2/CCT3/CCT4/CCT6A/VBP1/PFDN2/PFDN6
FBXL12_KO_vs_WT	REACTOME_COMPLEX_I_BIOGENESIS	68	0.716685	2.23612	1.92363e-09	5.43651e-08	3.6514e-08	4016	tags=78%, list=18%, signal=64%	NDUFB4/NDUFS2/ACAD9/NDUFS1/NDUFB2/NDUFB10/TMEM186/NDUFV2/NDUFV3/NDUFA9/NDUFS5/NDUFS7/NDUFS3/NDUFAB1/NDUFC2/COA1/NDUFAF7/NDUFA12/NDUFB11/NDUFB7/TMEM126A/NDUFAF2/NDUFS6/NDUFV1/ECSIT/NDUFS4/NDUFA7/TMEM126B/NDUFC1/NDUFA6/NDUFA5/TIMMDC1/NDUFB3/NDUFB8/NDUFB5/NDUFA2/NDUFB6/NDUFA11/OXA1L/NDUFS8/LYRM2/FOXRED1/SFXN4/NDUFAF3/NDUFAF5/MT-ND6/NDUFAF6/NDUFB9/DMAC2/NDUFA8/NDUFA10/NDUFAF8/DMAC1
FBXL12_KO_vs_WT	KEGG_MEDICUS_REFERENCE_ORIGIN_UNWINDING_AND_ELONGATION	30	0.837097	2.23405	2.63614e-08	5.49772e-07	3.69251e-07	2562	tags=80%, list=12%, signal=71%	MCM4/MCM6/MCM2/MCM3/RPA1/GINS2/POLA2/MCM5/POLE2/CDC45/RFC2/GINS4/MCM7/RFC1/GINS1/RFC5/MCM10/POLA1/PCNA/PRIM2/RPA2/RFC4/POLE/RFC3
FANCD2_low_vs_WT	VILLANUEVA_LIVER_CANCER_KRT19_UP	173	0.622223	2.23236	1e-10	3.2e-09	2.06628e-09	2351	tags=42%, list=11%, signal=38%	NCAPH/MCM6/ZWINT/BUB1/FUBP1/RRM1/HJURP/NCAPG/STMN1/DLGAP5/CDC20/NDC80/ANLN/CDCA8/ZNF678/CENPE/CEP55/KIF20A/BARD1/KIF2C/TUG1/PLK4/PTTG1/LMNB1/TROAP/CDCA3/TPX2/KIF20B/FANCI/CENPO/ECT2/ZBED5/TDG/SGO2/TOP2A/KIF15/DNA2/TTK/CYTH2/KIF4A/GPD2/KIF23/MRE11/CKAP2L/WDR75/MELK/GPSM2/MCM8/KIF18A/OLA1/ANP32B/KNTC1/CDC25B/SANBR/SUMO2/PCLAF/GINS1/DEPDC1B/EZH2/METTL8/MACROH2A2/PHTF2/DROSHA/DNM1L/CENPM/RAD54L/CEP135/ZNF300/MCM10/POLA1/USP37/GLMN/MKI67
FANCD2_low_vs_WT	REACTOME_METABOLISM_OF_POLYAMINES	46	0.757396	2.2314	2.49054e-08	4.70712e-07	3.03944e-07	2678	tags=78%, list=12%, signal=69%	PSMD1/SMS/PSMC3/PSMD2/PSMC5/PSMD14/PSMB6/PSMC4/PSMD3/PSMB2/PSMC2/PSMC1/PSMB7/NQO1/PSMA3/PSMA4/ADRM1/PSMA2/PSMA7/PSMB3/PSMD11/PSMB4/PSMB5/PSMA5/OAZ2/PSMD6/SRM/AMD1/PSMD13/PSMB1/PSMC6/PSMD7/PSMD8/PSMA6/PSMA1/SEM1
FBXL12_KO_vs_WT	REACTOME_UBIQUITIN_DEPENDENT_DEGRADATION_OF_CYCLIN_D	39	0.791175	2.23061	4.31218e-08	8.55084e-07	5.74312e-07	2676	tags=77%, list=12%, signal=68%	PSMD3/PSMD2/PSMD1/PSMC3/PSMC5/PSMB2/PSMB6/PSMC2/ADRM1/PSMD14/PSMB7/PSMA2/PSMB4/PSMB3/PSMD11/PSMA5/PSMA7/CDK4/PSMD6/SEM1/PSMB1/PSMA4/PSMD13/UBB/PSMC4/PSMD7/RPS27A/PSMA1/PSMB5/PSMA3
FBXL12_KO_vs_WT	KEGG_RIBOSOME	87	0.688596	2.22895	6.41226e-10	2.0094e-08	1.3496e-08	4817	tags=89%, list=22%, signal=70%	RPL13/RPS24/RPL7A/RPL4/RPL14/RPS23/RPS15/RPS28/RPL6/RPL27A/RPL7/RPL35/RPL3/RPL11/RPL26/RPL22/RPL23/RPL30/RPL12/RPS27/RPL24/RPL19/RPL13A/RPS9/RPS27L/RPL15/RPLP2/RPL17/RPL23A/RPL21/RPL36/FAU/RPSA/RPS27A/RPS2/RPS8/RPS26/RPL31/RPL35A/RPL10A/RPS12/RPL22L1/RPS20/MRPL13/RPS13/RPS6/RPL36AL/RPL37/RPS10/RPS3/RPL37A/RPS25/RPL38/RPS17/RPLP1/RPL41/RPLP0/RPL5/RPL27/RPS15A/RPS19/RPS7/RPS3A/RPS11/RPL32/RPL26L1/RPS4X/RPL9/RPL34/RPS16/RPS21/RPL29/RPL18A/UBA52/RPS18/RPL3L/RPL8
FBXL12_KO_vs_WT	SHIPP_DLBCL_VS_FOLLICULAR_LYMPHOMA_UP	44	0.768335	2.22819	2.40382e-08	5.13178e-07	3.44673e-07	1646	tags=64%, list=7%, signal=59%	TFRC/HSPD1/PRDX1/PKM/HSP90AA1/ENO1/HMGA1/THOP1/HSP90AB1/IMPDH2/TRAP1/ATIC/ALDOA/CCT3/CCT5/PGAM1/MELK/KPNA2/MCM7/MIF/CENPA/SNRPB/SLC29A1/EXOSC7/DLGAP5/NME1/CLTA/CCNB1
FANCD2_low_vs_WT	REACTOME_HH_MUTANTS_ABROGATE_LIGAND_SECRETION	45	0.76258	2.22704	9.6353e-09	1.97552e-07	1.27561e-07	2678	tags=71%, list=12%, signal=63%	PSMD1/VCP/PSMC3/PSMD2/PSMC5/PSMD14/PSMB6/PSMC4/PSMD3/PSMB2/PSMC2/PSMC1/PSMB7/PSMA3/PSMA4/ADRM1/PSMA2/PSMA7/PSMB3/PSMD11/PSMB4/PSMB5/PSMA5/PSMD6/PSMD13/PSMB1/PSMC6/PSMD7/PSMD8/PSMA6/PSMA1/SEM1
FANCD2_low_vs_WT	REACTOME_DECTIN_1_MEDIATED_NONCANONICAL_NF_KB_SIGNALING	48	0.748293	2.22581	3.74743e-08	6.86802e-07	4.43476e-07	2901	tags=73%, list=13%, signal=64%	PSMD1/PSMC3/PSMD2/PSMC5/PSMD14/PSMB6/PSMC4/PSMD3/PSMB2/PSMC2/PSMC1/PSMB7/PSMA3/PSMA4/ADRM1/PSMA2/PSMA7/PSMB3/PSMD11/PSMB4/PSMB5/PSMA5/CUL1/PSMD6/PSMD13/PSMB1/PSMC6/PSMD7/UBA3/PSMD8/PSMA6/PSMA1/SEM1/SKP1/CHUK
FANCD2_low_vs_WT	GARY_CD5_TARGETS_DN	427	0.572253	2.22413	1e-10	3.2e-09	2.06628e-09	3534	tags=47%, list=16%, signal=41%	TFRC/ZWINT/ADI1/CENPI/PSMD1/STIP1/NASP/TARDBP/FUBP1/ENSA/SNHG14/ANP32A/FARSA/HNRNPD/DNAJA1/SRRT/PSMC3/LANCL2/DDX1/NUDC/MRPL35/KPNA2/HSPA1A/PNRC2/SRSF1/PSMC5/EBNA1BP2/TNPO2/POLE2/RRM2/RBMX/PIGW/PDCD5/PMPCA/DHX9/CYB5B/HSPH1/DTYMK/POLA2/CHORDC1/SRSF2/HSPA4/PNN/SEPHS1/TDG/HNRNPM/PGM2/CEP152/RAN/UBAP2L/HSPA1B/CDK2AP1/UCHL5/BASP1/CCT6A/PSMC2/BIRC5/UHRF1/EIF2B4/TAF9B/CLSPN/FBXO5/TIA1/IPO5/KIF14/KIF23/MRPL30/IPO11/SRSF3/API5/NOP56/PQBP1/EIF4E2/NOP58/EMG1/DDX46/NDUFB7/RBM3/ATR/WDR77/CEBPZ/CUL2/ANAPC7/CCNB1/DNAJC7/SERBP1/OIP5/BZW1/AIMP2/PRELID1/ELP1/HSP90B1/MAGOHB/RFC2/PSMA7/SNRPD3/STAG1/DDX18/RARS1/TSN/PPP4R3B/GINS1/TNPO1/GMNN/UGDH/ZNF367/PSMB5/ATP6V1C1/HNRNPC/CENPF/ZDHHC16/MAP3K7/UFD1/DANCR/SRSF10/ZNF207/BCCIP/NOLC1/NUP133/PUM3/FAR1/USP16/WDR3/GDAP1/AMD1/TXNDC9/DCTPP1/BCLAF1/CFL2/PSMD13/CDC27/CNDP2/KPNB1/DYNC1LI1/SEC23IP/ERCC6L/ILF3/GRSF1/SNRPC/CCNE2/PPWD1/SAMM50/HEATR1/SLC11A2/PBRM1/PSMC6/POLR3G/EIF2B1/CSTF2T/NCBP1/PAPOLA/SAP18/DLEU2/FAM98A/EIF1AX/GLMN/ZNF506/MRPL50/RABEPK/RANBP6/DHX29/CUL4A/SYNCRIP/XPO4/ALG13/ADSL/BRI3BP/MRPS16/NLN/NOL11/GMFB/PFDN1/CSTF2/SNHG4/PPIG/CHUK/CRYZ/RFC3/ASCC3/SDF2L1/NME1/PPIB/USP15/TPR/SERF2/RINT1/MRPL20/RBM8A/HCCS/PAN2/PPIL1/ABCF2/FMR1/ASNSD1/MESD/PNO1/DRG1/KIAA1586/METAP2/CNPY2/NXF1/SRI
FBXL12_KO_vs_WT	WU_APOPTOSIS_BY_CDKN1A_VIA_TP53	53	0.741646	2.22381	1.191e-08	2.7493e-07	1.84655e-07	2054	tags=70%, list=9%, signal=63%	MCM4/MCM6/RRM1/MCM2/NPM1/MCM3/TYMS/HNRNPA2B1/NCAPG/FANCI/ANLN/NCAPD3/TUBB3/UBE2C/TUBA1A/AURKB/SPDL1/PRC1/BUB1/HMGB2/CDK1/UBE2T/AURKA/TPX2/ATAD2/CEP55/PARP2/SMC2/DLGAP5/PBK/KNTC1/RACGAP1/CCNB1/HMGB1P5/TTK/P4HA1/ASPM
FANCD2_low_vs_WT	MOOTHA_HUMAN_MITODB_6_2002	413	0.574344	2.22369	1e-10	3.2e-09	2.06628e-09	4041	tags=56%, list=18%, signal=47%	IVNS1ABP/HSPD1/MTHFD1/GCAT/ENDOG/NDUFS1/BDH1/FH/GCDH/FARSA/HSPE1/IVD/SPG7/NDUFS2/MRPL35/HSPA1A/NDUFB4/ACAT1/NDUFB2/ZNF33B/MTCH2/TOMM40/ACSL1/COX6C/TIMM13/CYB5B/SLC25A10/OXCT1/SLC25A11/ME2/ATP5MC3/TOMM34/UQCRC1/PDHB/PDHA1/BCAT2/CYC1/ABCB6/PCCB/AIFM1/IMMT/TBCB/NDUFA10/ATP5F1C/ACO2/HADH/GSR/IDH2/NNT/SDHB/BAX/VDAC3/MRPL19/AFG3L2/SUCLG1/MBD3/GPD2/FPGS/IDH3B/OAT/SLC25A13/NCAPH2/NDUFA9/IDH3G/HTATSF1/UCP2/NDUFV2/UQCRB/DUT/NDUFB3/NDUFS5/DLAT/NDUFS3/ATP5IF1/NDUFB7/ECHS1/HADHA/BCS1L/PIN4/DECR1/ABCB8/PRDX3/NME4/MRPS27/BCKDHB/NDUFA1/NDUFS7/MRPS14/POLG/SLC25A5/ATP5PB/DIABLO/MRPL39/ACADSB/CYB5A/ABCB7/SLC25A1/DGUOK/CS/TOMM70/COX6B1/ATP5F1B/TK1/SCP2/MRPL9/CYCS/GCFC2/DLST/SLC25A3/PPID/NDUFS4/TXNRD2/TIMM8B/NDUFA6/GOT2/ATP5MC1/PDHX/BID/MRPL4/COX4I1/PC/TRAP1/MFN1/NDUFA5/MRPS15/ACSL4/BEX3/MRPS18C/MRPL48/MTCH1/PDK3/UQCR11/BCKDHA/DNM1L/NDUFB8/TXN/GATB/ACADM/MRPL42/ATP5MF/ACSL3/APAF1/SHMT1/OXA1L/ABAT/SDHA/BCKDK/OPA1/NDUFAB1/ATP5PF/NDUFC2/MRPL18/DMAC2L/CLN3/SDHC/WARS2/CRY1/MCCC1/ATP5ME/TIMM10/FIBP/NBN/GPX4/SSBP1/TXN2/MRPS16/MRPS7/MRPL12/SLF2/NDUFA2/MRPL33/MDH2/NDUFA3/ATP5MG/UQCRC2/MRPL57/COX5B/BNIP3/NDUFS6/ATP5F1D/ATP5MC2/SUCLA2/NDUFB1/OGG1/MMUT/MRPL2/ACOT9/NDUFA7/ETFA/ATP5PO/SLC25A37/VDAC2/TOMM22/MRPL22/TIMM22/MRPL24/MRPL20/NDUFS8/COX7B/HCCS/NDUFC1/SLC25A15/MRPL11/ABCF2/NDUFB5/NDUFB6/NDUFA8/MTOR/DLD/NDUFA4/LMF2/UQCRH/TOMM20/LYPLA2/MRPL13/MRPL15/RPL3/MRPS34/COX7A2L/PPOX/ATP5PD/TFAM/COX11/EMC8/CKMT1B/MRPS35/REXO2/FDXR/LARS2/PMPCB/MLH3/SLC25A40
FANCD2_low_vs_WT	REACTOME_ACTIVATION_OF_NF_KAPPAB_IN_B_CELLS	53	0.739586	2.22326	2.39174e-08	4.54881e-07	2.93722e-07	3172	tags=72%, list=14%, signal=62%	PSMD1/PSMC3/PSMD2/PSMC5/PSMD14/PSMB6/PSMC4/PSMD3/PSMB2/PSMC2/PSMC1/PSMB7/PSMA3/PSMA4/ADRM1/PSMA2/PSMA7/PSMB3/PSMD11/PSMB4/PSMB5/PSMA5/MAP3K7/CUL1/PSMD6/PSMD13/PSMB1/PSMC6/PSMD7/PSMD8/PSMA6/PSMA1/IKBKB/SEM1/SKP1/CHUK/NFKBIA/UBB
FANCD2_low_vs_WT	REACTOME_SUMOYLATION_OF_DNA_REPLICATION_PROTEINS	46	0.754007	2.22141	3.4739e-08	6.40554e-07	4.13613e-07	3097	tags=65%, list=14%, signal=56%	NUP35/CDCA8/AURKB/SUMO3/NUP188/RANGAP1/AURKA/INCENP/TOP2B/NUP88/TOP2A/NUP93/NUP107/BIRC5/TOP1/NUP205/SEH1L/SUMO2/NUP85/NUP155/AAAS/NUP133/NDC1/NUP54/NUP58/UBE2I/NUP98/PCNA/SUMO1/TPR
FANCD2_low_vs_WT	SPIELMAN_LYMPHOBLAST_EUROPEAN_VS_ASIAN_UP	478	0.56677	2.22047	1e-10	3.2e-09	2.06628e-09	3165	tags=47%, list=14%, signal=41%	HMGCS1/TUBB/HNRNPL/DHCR24/TUBA1A/CENPI/HNRNPDL/UBE2C/RRM1/TUBB2A/ENSA/NONO/NCAPG/KIF22/HNRNPA2B1/FARSA/IVD/HNRNPD/XRCC2/DBI/HNRNPA1/YBX1/SPG7/CDC20/CACYBP/NPM1/HSPA1A/FDPS/NDC80/NDUFB4/HMGB1/PTMA/PEBP1/HMGB3/SPAG5/LSS/TACC3/DDX3X/RAD21/KIF20A/TOMM40/PDCD5/PTTG1/TTF2/PRDX2/COX6C/MEIS2/CYB5B/PMF1/TROAP/DPYSL2/POLA2/GDI1/KAT5/BRD8/TRA2A/ATP5MC3/AURKA/ACOT7/UQCRC1/PARP1/CEP43/ZBED5/BCAT2/MORF4L2/NSDHL/NBAS/XRCC1/ORC6/PSMD4/TOP2A/FKBP3/APRT/VRK1/GTF2I/RAB1B/CFDP1/DHCR7/SNRPD1/GMPS/HMGN1/BAX/VDAC3/PIN1/MBD3/HDAC2/H2AZ2/ACTL6A/PQBP1/UCP2/NDUFV2/TP53/DCXR/NDUFS5/MARCKSL1/ATP5IF1/NDUFB7/DNAJC8/PIN4/NME4/NDUFA1/POLG/H3-3A/UQCRQ/RECQL4/MAP2K2/HNRNPU/CCNF/PSMB3/FANCA/PCDHGC3/C1QBP/RPS27L/AUP1/CTTN/TLE5/PARK7/LSM4/RAB8A/EZH2/PSMB5/COX6B1/CENPF/TECR/G3BP1/NACA/CDK2AP2/DARS1/LUC7L/SRP14/GRK6/EBP/SUPT5H/HDGFL3/SART1/VPS11/PPA2/SRP19/NARF/GIPC1/CKS2/SMARCA4/SLC2A6/BANF1/COX4I1/SNRNP200/POLE/DROSHA/RAB5B/DPF2/CYP51A1/NDUFB11/ENOPH1/PSMD13/TARBP1/LDB1/MAPK12/TBCA/NDUFB8/NUTF2/GATB/ATP5MF/HMBS/GSS/AP1B1/ERG28/PRIM2/CNPY3/APAF1/HAGH/RTN4/SLC4A7/GBA1/ATP5PF/SCLY/POLA1/DDT/ERH/DUS1L/PAIP1/NUDT1/CUL4A/HDAC1/ATP5ME/AHCY/GPX4/ALDH6A1/HTT/TXN2/BLOC1S1/HSD17B4/ACOT8/MYL6B/PKD2/NDUFA2/CDK11B/ATXN3/CHMP1A/NDUFA3/RRP7A/GTF3C1/MYL6/TPP2/CALM1/ZNF330/SLC12A9/COX5B/PSME2/NDUFS6/ATP5F1D/ATP5MC2/CSTB/NDUFB1/CHUK/SACS/ARPC4/SPA17/CSNK1G2/FKBP2/PPIB/NDUFA7/AKR1A1/SERF2/NAP1L1/COPG1/DAZAP1
FBXL12_KO_vs_WT	REACTOME_HSP90_CHAPERONE_CYCLE_FOR_STEROID_HORMONE_RECEPTORS_SHR_IN_THE_PRESENCE_OF_LIGAND	53	0.739737	2.21808	1.42004e-08	3.22873e-07	2.16856e-07	2982	tags=47%, list=13%, signal=41%	STIP1/FKBP4/HSPA8/TUBA1B/HSP90AA1/TUBB4B/HSP90AB1/TUBB3/TUBA1A/DNAJA1/HSPA1A/PTGES3/CAPZB/TUBB6/HSPA1B/TUBA1C/CAPZA1/DCTN1/TUBB2A/DCTN5/DCTN3/TUBB2B/ACTR1A/FKBP5/DCTN2
FANCD2_low_vs_WT	REACTOME_CHROMOSOME_MAINTENANCE	134	0.644828	2.21757	1e-10	3.2e-09	2.06628e-09	3890	tags=49%, list=18%, signal=41%	CENPI/HJURP/CCNA2/RUVBL2/NPM1/POLD1/CHTF18/LIG1/PIF1/CENPA/RPA1/POLA2/CENPW/POLR2B/H2AX/CENPO/DNA2/CENPC/CENPP/MIS18BP1/H2AZ2/KNL1/H4C15/MIS18A/OIP5/H3-3A/RTEL1/CENPU/RUVBL1/RFC2/CENPT/CENPN/CENPH/POLR2F/RBBP7/NHP2/POLR2D/ACD/SMARCA5/POLR2E/RPA2/CENPM/CTC1/RFC1/PRIM2/POLD2/POLA1/RFC5/H2BC21/PCNA/CENPK/H2BC12/CENPL/RFC3/DSCC1/ITGB3BP/POLR2A/RFC4/POLR2K/H4C14/BLM/POLR2I/TEN1/H4C9/WRN/CENPX
FBXL12_KO_vs_WT	REACTOME_RRNA_PROCESSING	203	0.60862	2.21405	1e-10	3.5787e-09	2.40361e-09	4654	tags=72%, list=21%, signal=58%	EXOSC10/WDR18/EBNA1BP2/PRORP/LAS1L/MTREX/WDR46/ELAC2/XRN2/UTP18/EMG1/EXOSC2/RRP7A/SNU13/GNL3/UTP20/NHP2/EXOSC9/IMP4/BOP1/RPL13/NCL/MPHOSPH6/EXOSC7/RPS24/NOC4L/NOP56/TSR1/RPL7A/RPL4/TBL3/RPL14/UTP6/RPS23/RPS15/NOP14/RIOK1/HSD17B10/NAT10/EXOSC5/TRMT112/RPS28/BUD23/RPL6/RRP9/DDX47/RPL27A/EXOSC3/RPL7/LTV1/RPL35/PES1/NOL12/RPL3/RPL11/NOL6/RPL26/EXOSC6/RPL22/RPL23/RPL30/RPL12/RPS27/RPL24/RPL19/RPL13A/TSR3/NOP58/RPS9/RPS27L/RPL15/SENP3/RPP30/RPLP2/RPL17/RPL23A/KRR1/RRP36/WDR3/RPL21/RPL36/FAU/RPSA/DCAF13/RPS27A/FBL/RPS2/DIMT1/RPS8/RPS26/DHX37/RPL31/NOL11/PELP1/RPL35A/RPL10A/WDR12/RPS12/RPL22L1/DIS3/RPS20/EXOSC8/RPP25/RPS13/RPS6/RPL36AL/UTP4/RPL37/HEATR1/UTP11/RPS10/RPS3/WDR36/RPL37A/RPS25/RPL39L/RPL38/RPS17/RPLP1/RPL41/RPLP0/RPL5/RPL27/FTSJ3/RPS15A/RPS19/TEX10/RPS7/C1D/RPS3A/RPS11/RPL32/RPL26L1/PNO1/RPS4X/ERI1/BMS1/RPL9/RPL34/RPS16/RPS21/RPL29/RPL18A/UBA52/MPHOSPH10/RPS14/RBM28
FANCD2_low_vs_WT	REACTOME_DEFECTIVE_CFTR_CAUSES_CYSTIC_FIBROSIS	46	0.751506	2.21405	4.56803e-08	8.10188e-07	5.23148e-07	2678	tags=72%, list=12%, signal=63%	PSMD1/VCP/PSMC3/PSMD2/PSMC5/PSMD14/PSMB6/PSMC4/PSMD3/PSMB2/PSMC2/PSMC1/PSMB7/RNF5/PSMA3/PSMA4/ADRM1/PSMA2/PSMA7/PSMB3/PSMD11/PSMB4/PSMB5/PSMA5/PSMD6/PSMD13/PSMB1/PSMC6/PSMD7/PSMD8/PSMA6/PSMA1/SEM1
FBXL12_KO_vs_WT	WP_CHOLESTEROL_METABOLISM_WITH_BLOCH_AND_KANDUTSCHRUSSELL_PATHWAYS	45	0.760795	2.21335	8.35158e-09	2.04495e-07	1.37348e-07	2064	tags=56%, list=9%, signal=50%	HMGCS1/FADS2/DHCR24/SQLE/FDPS/ACAT2/HMGCR/LSS/MVK/FADS1/IDI1/MVD/ACSL1/DHCR7/HSD17B7/FDFT1/SCD/ELOVL5/MSMO1/LBR/EBP/SC5D/FASN/CYP51A1/ACSL3
FBXL12_KO_vs_WT	KEGG_VALINE_LEUCINE_AND_ISOLEUCINE_DEGRADATION	43	0.762797	2.21291	1.32034e-07	2.32135e-06	1.55912e-06	2751	tags=56%, list=12%, signal=49%	HMGCS1/ABAT/ACAT1/ACAT2/MCCC2/ACADSB/ALDH7A1/HADH/MCCC1/IVD/HIBADH/OXCT1/ECHS1/BCKDHB/HADHA/ACADM/PCCB/HSD17B10/BCKDHA/EHHADH/ACAA2/MMUT/ACAA1/DLD
FANCD2_low_vs_WT	AFFAR_YY1_TARGETS_DN	236	0.600528	2.21229	1e-10	3.2e-09	2.06628e-09	1963	tags=41%, list=9%, signal=37%	HMGCS1/MCM6/MCM4/LDLR/DHCR24/SQLE/FADS2/NASP/BUB1/TUBB2A/NSG1/NCAPG/KIF22/CCNA2/CCNB2/IDI1/ANP32E/HMGB2/KIF11/STMN1/TRIP13/PLK1/FUS/FDPS/BUB1B/CHTF18/PRC1/TCP1/LIG1/FDFT1/HMGB1/HMGB3/SPAG5/AURKB/TACC3/MTCH2/CENPE/KIF20A/CENPA/KIF2C/PLK4/LMNB1/MCM5/CDCA3/NIPSNAP1/SNX5/PRPS1/MSH2/UNG/AURKA/MYO1B/MAD2L1/MSMO1/MCM3/NSDHL/HELLS/MXD3/TOP2A/TTK/BIRC5/UHRF1/PDGFRA/MRPL19/ASPM/KIF23/SMC2/MCM7/API5/ATP6V1E1/ELOVL6/DUT/IGFBP5/SHCBP1/RACGAP1/HMMR/CCNB1/SLC25A5/SUV39H2/SCARB1/CENPH/SCD/CDC6/ITGA4/FOXM1/CDC25C/CENPF/TK1/LUM/SFXN1/KHDRBS1/RAD18/PCDHB12/CYP51A1/GATB/TDRD1/CREB1
FBXL12_KO_vs_WT	REACTOME_EUKARYOTIC_TRANSLATION_INITIATION	118	0.654834	2.21225	1e-10	3.5787e-09	2.40361e-09	4817	tags=86%, list=22%, signal=68%	EIF2B5/EIF3B/EIF4A2/EIF2B3/RPL13/EIF4B/RPS24/RPL7A/RPL4/RPL14/EIF5B/RPS23/RPS15/RPS28/RPL6/RPL27A/RPL7/EIF2B1/RPL35/RPL3/RPL11/EIF4H/EIF4A1/RPL26/RPL22/RPL23/RPL30/RPL12/RPS27/RPL24/EIF3F/RPL19/EIF2B4/RPL13A/EIF3H/RPS9/RPS27L/RPL15/RPLP2/RPL17/RPL23A/EIF3C/RPL21/RPL36/FAU/RPSA/EIF3E/RPS27A/PABPC1/RPS2/RPS8/RPS26/RPL31/RPL35A/EIF3L/RPL10A/RPS12/RPL22L1/RPS20/RPS13/RPS6/RPL36AL/EIF3I/RPL37/EIF3M/RPS10/RPS3/RPL37A/EIF3G/RPS25/RPL39L/RPL38/RPS17/EIF4G1/RPLP1/RPL41/RPLP0/RPL5/RPL27/RPS15A/RPS19/EIF3A/RPS7/RPS3A/RPS11/RPL32/RPL26L1/EIF4E/RPS4X/RPL9/RPL34/RPS16/RPS21/RPL29/RPL18A/UBA52/RPS14/EIF1AX/EIF3K/RPS18/RPL3L/RPL8
FANCD2_low_vs_WT	REACTOME_ACTIVATION_OF_THE_PRE_REPLICATIVE_COMPLEX	33	0.806672	2.21211	2.32776e-08	4.4693e-07	2.88588e-07	2765	tags=73%, list=12%, signal=64%	MCM6/MCM4/POLE2/MCM5/RPA1/POLA2/MCM2/MCM3/ORC6/CDC45/MCM7/MCM8/ORC2/GMNN/CDC6/RPA2/POLE/POLE4/ORC4/PRIM2/MCM10/POLA1/ORC1/CDC7
FBXL12_KO_vs_WT	KEGG_MEDICUS_VARIANT_MUTATION_CAUSED_ABERRANT_TDP43_TO_ELECTRON_TRANSFER_IN_COMPLEX_I	45	0.760294	2.21189	8.62766e-09	2.0872e-07	1.40186e-07	2853	tags=71%, list=13%, signal=62%	TARDBP/NDUFB4/NDUFS2/NDUFS1/NDUFB2/NDUFB10/NDUFV2/NDUFV3/NDUFA9/NDUFS5/NDUFS7/NDUFS3/NDUFAB1/NDUFC2/NDUFA12/NDUFB11/NDUFB7/NDUFS6/NDUFV1/NDUFS4/NDUFA7/NDUFC1/NDUFA6/NDUFA5/NDUFB3/NDUFB8/NDUFB5/NDUFA2/NDUFB6/NDUFA11/NDUFA4/NDUFS8
FANCD2_low_vs_WT	REACTOME_DNA_STRAND_ELONGATION	32	0.814162	2.21084	4.38477e-08	7.82273e-07	5.05123e-07	2485	tags=75%, list=11%, signal=67%	MCM6/MCM4/GINS2/POLD1/LIG1/MCM5/RPA1/POLA2/MCM2/MCM3/CDC45/DNA2/MCM7/MCM8/RFC2/GINS1/RPA2/GINS4/RFC1/PRIM2/POLD2/POLA1/RFC5/PCNA
FBXL12_KO_vs_WT	KEGG_MEDICUS_REFERENCE_TRANSLATION_INITIATION	79	0.695596	2.20942	3.37524e-09	8.91417e-08	5.98715e-08	4817	tags=91%, list=22%, signal=72%	RPL13/RPS24/RPL7A/RPL4/RPL14/RPS23/RPS15/RPS28/RPL6/RPL27A/RPL7/RPL35/RPL3/RPL11/RPL26/RPL22/RPL23/RPL30/RPL12/RPS27/RPL24/RPL19/RPL13A/RPS9/RPL15/RPLP2/RPL17/RPL23A/RPL21/RPL36/FAU/RPSA/RPS27A/RPS2/RPS8/RPS26/RPL31/RPL35A/RPL10A/RPS12/RPS20/RPS13/RPS6/RPL37/RPS10/RPS3/RPL37A/RPS25/RPL38/RPS17/RPLP1/RPL41/RPLP0/RPL5/RPL27/RPS15A/RPS19/RPS7/RPS3A/RPS11/RPL32/RPS4X/RPL9/RPL34/RPS16/RPS21/RPL29/RPL18A/UBA52/RPS14/RPS18/RPL8
FANCD2_low_vs_WT	REACTOME_DEGRADATION_OF_CRY_AND_PER_PROTEINS	48	0.742651	2.20903	6.3224e-08	1.0863e-06	7.01439e-07	3184	tags=77%, list=14%, signal=66%	PSMD1/PSMC3/PSMD2/PSMC5/PSMD14/PSMB6/PSMC4/PSMD3/PSMB2/PSMC2/PSMC1/PSMB7/PSMA3/PSMA4/ADRM1/PSMA2/PSMA7/PSMB3/RBX1/PSMD11/PSMB4/PSMB5/PSMA5/CUL1/PSMD6/PSMD13/PSMB1/PSMC6/PSMD7/PSMD8/CRY1/PSMA6/PSMA1/SEM1/SKP1/UBB/PER3
FANCD2_low_vs_WT	KAUFFMANN_DNA_REPLICATION_GENES	136	0.64	2.20735	1e-10	3.2e-09	2.06628e-09	3712	tags=51%, list=17%, signal=43%	MCM6/MCM4/UBA1/RRM1/GINS2/POLD1/PNKP/CHTF18/LIG1/EIF5A/POLE2/RRM2/CENPE/DEK/PTTG1/PPP2R1A/MCM5/RPA1/MSH2/POLA2/SMC4/MCM2/MCM3/SMC1A/ORC6/CDC45/CDK2AP1/PPIA/SMC2/MCM7/HTATSF1/DUT/MCM8/ORC2/SET/POLG/RFC2/GMNN/CDC6/CENPF/TOPBP1/SUPT5H/RPA2/PTMS/POLE4/ORC4/SMC3/MYBBP1A/RFC1/PRIM2/POLD2/POLA1/RFC5/SSBP1/PCNA/ORC1/CDC7/RFC3/CTBP1/SUV39H1/CHAF1A/NAP1L1/CHRAC1/REV1/ABCF2/ORC5/RFC4/PPP2CB/LAMTOR5/BLM
FBXL12_KO_vs_WT	REACTOME_SUMOYLATION_OF_DNA_REPLICATION_PROTEINS	46	0.752001	2.20304	1.42843e-07	2.48966e-06	1.67217e-06	3255	tags=70%, list=15%, signal=59%	AURKB/NUP188/NUP85/NUP155/BIRC5/NUP88/NUP107/AURKA/NUP35/RANGAP1/TOP2A/INCENP/TOP2B/NUP205/NDC1/NUP93/CDCA8/NUP133/PCNA/SUMO2/AAAS/UBE2I/SUMO3/NUP54/TOP1/SEH1L/NUP98/POM121/TPR/NUP37/NUP210/NUP58
FANCD2_low_vs_WT	REACTOME_HIV_INFECTION	215	0.597165	2.20189	1e-10	3.2e-09	2.06628e-09	3919	tags=50%, list=18%, signal=42%	XRCC5/PSMD1/RANBP1/XPO1/RCC1/HMGA1/PSMC3/NPM1/LIG1/XRCC6/PSMD2/PSMC5/SUPT16H/NUP35/PSMD14/PSMB6/CHMP3/NUP188/RANGAP1/POLR2B/TAF11/NUP88/PSMC4/PSMD3/PSMB2/RAN/NUP93/NUP107/PSMC2/PSIP1/PPIA/PSMC1/TAF9B/PSMB7/AP1G1/CUL5/ATP6V1H/SSRP1/PSMA3/PSMA4/SLC25A5/ADRM1/NUP205/PSMA2/SEH1L/PSMA7/PSMB3/RBX1/PSMD11/NELFCD/NUP85/POLR2F/NUP155/PSMB4/AAAS/PSMB5/PSMA5/ERCC3/SUPT5H/POLR2D/NUP133/PSMD6/BANF1/POLR2E/PSMD13/KPNB1/PSMB1/AP1B1/NDC1/PSMC6/PSMD7/NCBP1/ELOC/PSMD8/NUP54/NUP58/CCNH/CHMP6/NUP98/PSMA6/PSMA1/SEM1/ERCC2/CXCR4/GTF2F1/SKP1/NMT2/CCNT2/PDCD6IP/AP2A1/TSG101/GTF2A2/TPR/UBB/POLR2A/TAF6/NUP62/RPS27A/POLR2K/NMT1/SEC13/VTA1/GTF2A1/VPS4A/POLR2I/TAF2/RAC1/SLC25A6
FBXL12_KO_vs_WT	REACTOME_ACTIVATION_OF_THE_PRE_REPLICATIVE_COMPLEX	33	0.805232	2.20156	7.1318e-08	1.35214e-06	9.08154e-07	1710	tags=58%, list=8%, signal=53%	MCM4/MCM6/MCM2/MCM3/RPA1/MCM8/POLA2/CDC6/MCM5/POLE2/CDC45/ORC1/MCM7/GMNN/ORC6/MCM10/POLA1/PRIM2/RPA2
FBXL12_KO_vs_WT	VANTVEER_BREAST_CANCER_METASTASIS_DN	108	0.658998	2.20153	1.25467e-10	4.41176e-09	2.96313e-09	3098	tags=59%, list=14%, signal=51%	IVNS1ABP/PTDSS1/TFRC/MCM6/UCHL5/TRIP13/PSMD2/GMPS/NUSAP1/KIF21A/LPCAT1/PRC1/MELK/BUB1/CCNB2/MAD2L1/CTPS1/MCCC1/TK1/SMC4/BIRC5/STMN1/RAD21/OXCT1/AURKA/PIMREG/CCNE2/NDC80/ATAD2/DEPDC1/NMU/ORC6/CENPA/PGK1/SPC25/CTSV/FBXO5/ECT2/DLGAP5/GPSM2/DENND11/BNIP3/KIF14/PITRM1/IGFBP5/HJURP/CKS2/GBE1/DIAPH3/SYNCRIP/ADM/ASPM/RFC4/EZH2/DEGS1/PSMD7/CDC25B/TMEM45A/GGH/CENPN/MTMR2/CDK16/SACS/MRPL13
FBXL12_KO_vs_WT	MORI_PRE_BI_LYMPHOCYTE_UP	75	0.69699	2.20113	3.71133e-09	9.75919e-08	6.55471e-08	2009	tags=64%, list=9%, signal=58%	SQLE/MCM6/TUBB/RRM1/MCM2/NCAPH/TUBA1B/H2AX/DBI/TUBB4B/UBE2C/TUBA1A/SOCS2/PRC1/MELK/ANP32E/KPNA2/CCNB2/CDK1/SMC4/CDC20/STMN1/MCM7/AURKA/H2AZ2/TOP2A/LMNB1/MIF/CDCA7/RAD51/RAN/LIG1/CDCA3/HMGN2/SLC29A1/ACTN4/RACGAP1/SMARCC1/RRM2/TXN/HNRNPAB/NUCKS1/TTK/HJURP/PRDX4/KIF4A/CDCA5/MGST2
FBXL12_KO_vs_WT	KAUFFMANN_DNA_REPLICATION_GENES	136	0.640824	2.20113	1e-10	3.5787e-09	2.40361e-09	3219	tags=51%, list=15%, signal=44%	MCM4/MCM6/RRM1/MCM2/MCM3/RPA1/GINS2/POLD1/UBA1/EIF5A/MCM8/DEK/POLA2/MSH2/CDC6/MCM5/POLD2/POLE2/CDC45/RFC2/MYBBP1A/SMC4/TOPBP1/PTTG1/PNKP/ORC1/DUT/MCM7/PPIA/CHAF1A/SMC1A/CHTF18/GMNN/RFC1/ORC6/LIG1/SMC3/RFC5/PPP2R1A/CHRAC1/SMC2/POLA1/PCNA/POLQ/NAP1L1/RRM2/PRIM2/CENPE/RPA2/POLG/PPP2R1B/RFC4/TFAM/SSBP1/CENPF/SET/SUPT5H/PTMS/RFC3/CDK2AP1/BRCA1/CHAF1B/BLM/RAD9A/NFIB/TREX1/RBBP4/CDK2/LAMTOR5/POLG2
FANCD2_low_vs_WT	ODONNELL_TARGETS_OF_MYC_AND_TFRC_DN	46	0.746423	2.19907	7.97169e-08	1.35811e-06	8.76945e-07	1514	tags=61%, list=7%, signal=57%	TFRC/CCNA2/RANBP1/CDC20/FUS/BUB1B/POLE2/AURKB/SPC25/PLK4/HSPH1/DEPDC1/AURKA/CDK1/HELLS/TOP2A/DNA2/BIRC5/CCNB1/ARHGAP11A/SCD/MYBL2/DEPDC1B/CDC6/FOXM1/CENPF/G3BP1/FAM72C
FANCD2_low_vs_WT	LY_AGING_MIDDLE_DN	16	0.934505	2.19869	9.63586e-09	1.97552e-07	1.27561e-07	1433	tags=94%, list=6%, signal=88%	UBE2C/CCNA2/KIF11/CDC20/PLK1/HMGN2/CENPA/KIF2C/H2AX/KIF23/CCNB1/CCNF/MYBL2/FOXM1/CENPF
FANCD2_low_vs_WT	REACTOME_DEGRADATION_OF_AXIN	42	0.759779	2.1979	6.76221e-08	1.15858e-06	7.48108e-07	2678	tags=74%, list=12%, signal=65%	PSMD1/PSMC3/PSMD2/PSMC5/PSMD14/PSMB6/PSMC4/PSMD3/PSMB2/PSMC2/PSMC1/PSMB7/PSMA3/PSMA4/ADRM1/PSMA2/PSMA7/PSMB3/PSMD11/PSMB4/PSMB5/PSMA5/PSMD6/PSMD13/PSMB1/PSMC6/PSMD7/PSMD8/PSMA6/PSMA1/SEM1
FBXL12_KO_vs_WT	REACTOME_DEGRADATION_OF_GLI1_BY_THE_PROTEASOME	46	0.749895	2.19687	1.73847e-07	2.97854e-06	2.00052e-06	2676	tags=70%, list=12%, signal=61%	PSMD3/PSMD2/PSMD1/PSMC3/PSMC5/PSMB2/PSMB6/PSMC2/ADRM1/PSMD14/PSMB7/PSMA2/PSMB4/PSMB3/PSMD11/PSMA5/PSMA7/PSMD6/SEM1/PSMB1/PSMA4/PSMD13/CUL1/SKP1/UBB/PSMC4/RBX1/PSMD7/RPS27A/PSMA1/PSMB5/PSMA3
FBXL12_KO_vs_WT	REACTOME_RHO_GTPASES_ACTIVATE_FORMINS	137	0.637705	2.19655	1e-10	3.5787e-09	2.40361e-09	3748	tags=59%, list=17%, signal=49%	ZWINT/NUDC/TUBA1B/TUBB4B/TUBB3/TUBA1A/CENPP/AURKB/SPDL1/NUP85/PLK1/CENPO/BUB1/SPC24/MAD2L1/PPP1CC/DVL2/BUB1B/BIRC5/CDC20/NUP107/KIF2C/XPO1/CENPH/RANGAP1/INCENP/NDC80/TUBB6/CENPA/PPP2R5D/CENPU/CENPI/SPC25/RAC1/TUBA1C/PPP2R1A/CDCA8/NUP133/SKA1/KNTC1/PMF1/ZWILCH/NUF2/CENPE/RPS27/DIAPH3/TUBB2A/PPP2R1B/KNL1/CENPC/CENPQ/PFN1/CENPF/SEH1L/NUP98/CENPM/KIF18A/BUB3/SKA2/ZW10/CKAP5/ITGB3BP/TUBB2B/MAPRE1/CENPN/SGO2/ERCC6L/CENPK/NUP37/DVL3/DSN1/MAD1L1/KIF2A/CENPT/AHCTF1/SGO1/SEC13/PFN2/DYNC1I2/NSL1/DVL1
FBXL12_KO_vs_WT	REACTOME_G1_S_SPECIFIC_TRANSCRIPTION	29	0.829611	2.19568	8.04776e-08	1.5069e-06	1.0121e-06	1510	tags=55%, list=7%, signal=51%	TYMS/DHFR/TFDP1/CDC6/CDC45/HDAC1/E2F1/TK1/CDK1/ORC1/FBXO5/RBL2/POLA1/PCNA/RRM2/RBL1
FBXL12_KO_vs_WT	VECCHI_GASTRIC_CANCER_EARLY_UP	415	0.569136	2.19457	1e-10	3.5787e-09	2.40361e-09	3285	tags=46%, list=15%, signal=40%	CALML4/MCM4/ZWINT/ALYREF/MCM2/PUS7/NPM1/HSPA8/HSPE1/RANBP1/ENO1/TRIP13/HMGA1/GINS2/CSE1L/NCAPG/TIMM13/FANCI/ANLN/EBNA1BP2/NASP/DHFR/UBE2C/HSPH1/NUSAP1/PRELID1/JPT2/CCNA2/CDC6/SPDL1/SNX5/CCT3/MCM5/DUXAP8/EIF3B/FUBP1/PRC1/PTMA/CENPW/MELK/VARS1/WDR77/BUB1/RAD18/ANP32E/NUP155/LAPTM4B/HSPB1/CCNB2/MAD2L1/PRMT1/BUB1B/RUVBL2/MTCH2/PFDN2/TK1/CDK1/SMC4/BIRC5/IDH3B/UHRF1/PTTG1/SNRPD1/CYC1/CDC20/HMGB1/NELFCD/BID/GTSE1/UBE2T/GINS4/CENPH/MCM7/AURKA/TPX2/ITPA/TOP2A/NDC80/FANCD2/ATAD2/DEPDC1/RBM19/NMU/GINS1/KIF20A/CENPA/CDCA7/CEP55/CENPU/NCAPG2/LYAR/SNRPB/NOP56/POP1/KIF15/CTSV/MYBL2/PSMA7/ECT2/RAD54B/PRR11/DLGAP5/PBK/MCM10/NME1/NUP93/XPO5/PARPBP/MSRB1/BARD1/HMMR/CHEK1/NUF2/RACGAP1/SNHG4/GPSM2/PCLAF/RRM2/DPP3/ZNF511/FOXM1/KIF14/CCNB1/FAM72C/THOC3/DEPDC1B/PDSS1/RPN1/SCRIB/ESCO2/SKA3/TTK/RBM42/NTPCR/CKS2/MTFR2/KIF4A/ZNF367/CDCA5/E2F7/KNL1/ASPM/EZH2/GTPBP4/CENPF/NUDCD1/E2F8/MRTO4/NEK2/ACAA2/GSS/KIF18B/DSCC1/RBM26/ARPC4/FAM133B/CENPM/PCBD1/DCAF13/CDC25B/BUB3/IFI6/RFC3/EFTUD2/NOP16/CKS1B/NSD2/BRCA1/UCHL3/GGH/CENPN/WDR90/SGO2/JPH1/MKI67/CENPK/SFXN4/MRPL13/CPLX1/MIPEP/MRPS16/MZT1/RAD51AP1/ABHD11/MYB/UTP4/NAA25/NUP58/NEAT1
FANCD2_low_vs_WT	KEGG_MEDICUS_REFERENCE_KINETOCHORE_MICROTUBULE_ATTACHMENT	19	0.89934	2.19317	1.42601e-08	2.85609e-07	1.84421e-07	307	tags=58%, list=1%, signal=57%	TUBB/TUBB3/TUBA1A/TUBB4B/TUBB2B/TUBA1B/TUBB2A/TUBA1C/TUBB6/BUB1B/CENPE
FANCD2_low_vs_WT	REACTOME_HEDGEHOG_OFF_STATE	95	0.665118	2.19214	1.1407e-09	2.84289e-08	1.83568e-08	2859	tags=54%, list=13%, signal=47%	TUBB3/TUBA1A/TUBB4B/PSMD1/TUBB2B/TUBA1B/TUBB2A/TUBA1C/PSMC3/TUBB6/PSMD2/PSMC5/PSMD14/PSMB6/PSMC4/PSMD3/PSMB2/TTC21B/PRKACA/PSMC2/PSMC1/PSMB7/PSMA3/PSMA4/ADRM1/PSMA2/PSMA7/PSMB3/RBX1/PSMD11/PSMB4/PSMB5/PSMA5/ADCY7/CUL1/PSMD6/PSMD13/PSMB1/PSMC6/PSMD7/PSMD8/INTU/FUZ/PSMA6/PRKAR1A/PSMA1/WDR35/SEM1/IFT122/SKP1/IFT172
FANCD2_low_vs_WT	WP_DNA_REPLICATION	42	0.757268	2.19063	8.85131e-08	1.49533e-06	9.6555e-07	2936	tags=69%, list=13%, signal=60%	MCM6/MCM4/POLD1/POLE2/MCM5/RPA1/POLA2/MCM2/MCM3/ORC6/CDC45/MCM7/ORC2/RFC2/GMNN/CDC6/RPA2/POLE/ORC4/RFC1/PRIM2/POLD2/MCM10/POLA1/RFC5/PCNA/ORC1/CDC7/RFC3
FBXL12_KO_vs_WT	WILCOX_RESPONSE_TO_PROGESTERONE_UP	144	0.629649	2.18836	1e-10	3.5787e-09	2.40361e-09	2233	tags=42%, list=10%, signal=38%	HMGCS1/FADS2/FDPS/ACAT2/INSIG1/HMGCR/LSS/TMEM97/TYMS/MVK/FADS1/IDI1/NCAPG/FANCI/DHCR7/FDFT1/LDLR/NUSAP1/SCD/CDC6/PRC1/CCNB2/HMGB2/CYB5B/TK1/ELOVL6/CDK1/CDC20/TMT1A/TOP2A/NDC80/SHMT1/RGS2/MSMO1/KIF20A/CEP55/CENPU/CEP162/SHCBP1/SMC2/TTF2/DLGAP5/PBK/EBP/HMMR/HBS1L/PCLAF/RRM2/GK/PEG10/CCNB1/SC5D/HJURP/KIF4A/HMGN3/CYP51A1/ASPM/CENPQ/CENPF/CDKN2C
FANCD2_low_vs_WT	SCHUHMACHER_MYC_TARGETS_UP	80	0.681667	2.18796	2.23773e-09	5.26606e-08	3.40036e-08	3494	tags=64%, list=16%, signal=54%	TFRC/MTHFD1/PAICS/SLC20A1/HSPE1/RANBP1/TMEM97/RCC1/FKBP4/CTPS1/PEBP1/FABP5/EBNA1BP2/ACSL1/IMPDH2/SORD/VRK1/EXOSC2/VARS1/CEBPZ/AIMP2/TBL3/GPD1L/EXOSC7/BOP1/CYCS/DANCR/GCSH/MRPL3/NOLC1/PUM3/TRAP1/SLC39A6/SRM/CYP51A1/TARBP1/GRSF1/CAD/POLD2/RABEPK/AHCY/UCK2/UCHL3/ABCE1/NME1/FASN/RPIA/PNO1/PRPS2/NEFH/CDK4
FBXL12_KO_vs_WT	KEGG_MEDICUS_VARIANT_MUTATION_CAUSED_ABERRANT_SNCA_TO_ELECTRON_TRANSFER_IN_COMPLEX_I	45	0.751783	2.18713	2.2612e-08	4.88418e-07	3.28043e-07	2853	tags=69%, list=13%, signal=60%	NDUFB4/NDUFS2/NDUFS1/NDUFB2/NDUFB10/NDUFV2/NDUFV3/NDUFA9/NDUFS5/NDUFS7/NDUFS3/NDUFAB1/NDUFC2/NDUFA12/NDUFB11/NDUFB7/NDUFS6/NDUFV1/NDUFS4/NDUFA7/NDUFC1/NDUFA6/NDUFA5/NDUFB3/NDUFB8/NDUFB5/NDUFA2/NDUFB6/NDUFA11/NDUFA4/NDUFS8
FBXL12_KO_vs_WT	WP_MITOCHONDRIAL_COMPLEX_I_ASSEMBLY_MODEL_OXPHOS_SYSTEM	56	0.722832	2.18524	1.44729e-08	3.27837e-07	2.2019e-07	4016	tags=77%, list=18%, signal=63%	NDUFB4/NDUFS2/ACAD9/NDUFS1/NDUFB2/NDUFB10/TMEM186/NDUFV2/NDUFV3/NDUFS5/NDUFS3/NDUFAB1/NDUFC2/COA1/NDUFAF7/NDUFA12/NDUFB11/NDUFB7/NDUFAF2/NDUFS6/NDUFV1/ECSIT/NDUFS4/NDUFA7/TMEM126B/NDUFC1/NDUFA6/NDUFA5/TIMMDC1/NDUFB3/NDUFB8/NDUFB5/NDUFA2/NDUFB6/FOXRED1/NDUFAF3/MT-ND6/NDUFAF6/NDUFB9/DMAC2/NDUFA8/NDUFA10/DMAC1
FBXL12_KO_vs_WT	YAO_TEMPORAL_RESPONSE_TO_PROGESTERONE_CLUSTER_17	183	0.6073	2.18505	1e-10	3.5787e-09	2.40361e-09	3378	tags=53%, list=15%, signal=45%	HMGCS1/PTDSS1/TUBB/SLC25A39/HNRNPD/TIMM13/COPS6/IMPDH2/UBA1/XRCC5/PRELID1/SDHB/DDX54/PSMB6/AURKAIP1/STUB1/RUVBL1/PSMD14/DDX1/PSMB7/EXOC7/GSTP1/MDH2/HSD17B4/NDUFV2/TALDO1/PDAP1/UBE2S/UQCRQ/ARL3/PC/LSM7/NDUFS3/CMBL/PSMG1/PSMA7/FKBP1A/MRPS34/EI24/CDK4/NDUFAB1/SRSF9/MRPS14/CSNK2B/MRPS15/MAP3K7/NAP1L1/POLR3K/DPP3/PUF60/TOMM70/ADSL/NDUFB7/CCDC12/NDUFS6/MRPL2/PSMD13/CKB/MRPL18/GCLM/COPS5/SET/COPE/LAMTOR1/MRPS7/DDT/HMBS/DRAP1/VDAC3/NDUFB6/MRPS22/STARD7/CKS1B/NDUFA11/CMPK1/YJU2/SLIRP/FAF1/MRPL51/EIF4E2/HACD3/ERH/CAPN2/MRPL21/TMEM160/FAM162A/MARCKSL1/TRAPPC4/DCTN2/SERF2/ARL2BP/LSM4/ALG5/TMEM109/DOHH/TOR2A/PHB2
FANCD2_low_vs_WT	KEGG_MEDICUS_PATHOGEN_ESCHERICHIA_ESPG_TO_MICROTUBULE_RHOA_SIGNALING_PATHWAY	16	0.928375	2.18427	2.76504e-08	5.16141e-07	3.33278e-07	187	tags=56%, list=1%, signal=56%	TUBB/TUBB3/TUBA1A/TUBB4B/TUBB2B/TUBA1B/TUBB2A/TUBA1C/TUBB6
FANCD2_low_vs_WT	JIANG_MELANOMA_TRM3_CD8	398	0.563161	2.18319	1e-10	3.2e-09	2.06628e-09	3014	tags=45%, list=14%, signal=40%	HNRNPA3/GPI/TPI1/TUBB/XRCC5/PRDX1/SMS/NASP/TUBA1B/ENSA/HNRNPLL/NONO/HNRNPA2B1/PKM/RANBP1/ANP32E/HMGB2/STMN1/PSMC3/DBI/TMPO/HNRNPA1/SH3BGRL/KPNA2/NPM1/MACROH2A1/CARHSP1/ENO1/NDUFB4/XRCC6/HMGB1/PTMA/ALDOA/FABP5/HNRNPR/HMGN2/PSMC5/SOD1/RAD21/DEK/CALR/PSMB6/CFL1/MDH1/PTTG1/COX6C/TPM3/LMNB1/MCM5/GET3/YWHAQ/LAP3/SMC4/ATP5MC3/COPE/ANXA6/SMC1A/NUCKS1/PSMD4/PSMB2/RAN/PPP1CC/CBX3/EWSR1/PGAM1/ATP5F1C/SNRPD1/PPIA/IDH2/EID1/HMGN1/STAT1/VIM/H2AZ2/SRSF3/NDUFV2/ILF2/NDUFB3/NDUFS5/PLP2/NDUFS3/ATP5IF1/RBM3/PRDX6/HNRNPK/PRDX3/ACTN4/CALM3/NUDT21/TALDO1/PSMA4/SLC25A5/AIP/BZW1/ANP32B/ATP5PB/H2AZ1/RGS2/PSMA7/PSMB3/SNRPD3/RBX1/RPS27L/RAB11A/SUMO2/PGK1/PARK7/VDAC1/COX6B1/HNRNPC/ATP5F1B/NDUFA12/NHP2/IQGAP1/LSM2/SLC25A3/LIMS1/CDK2AP2/SRP14/SFXN1/ARPC2/DCTN3/CLTA/CKS2/SUB1/NDUFA6/SNRPF/BANF1/PHTF2/HSD17B10/PTMS/ID2/NDUFB11/PDAP1/TXN/ATP5MF/ARPC3/SNRPC/GAPDH/PSMB1/SEC61B/HPRT1/PAPOLA/SAP18/ATP5PF/DUSP4/PSMD8/ERH/CAP1/ANXA5/SNRPB/SF3B5/NUDT1/TMSB10/FIBP/SNRPG/TXNDC17/LGALS1/APOBEC3C/BLOC1S1/SEC61G/PDIA3/MDH2/RNF181/SEM1/MYL6/ATP5MG/DRAP1/ARPC5/PPP1CA/COX5B/PSME2/NDUFS6/ATP5F1D/ATP5MC2/DYNLL1/PPIB/DCTN2/CALM2
FANCD2_low_vs_WT	REACTOME_ACTIVATION_OF_ATR_IN_RESPONSE_TO_REPLICATION_STRESS	37	0.779711	2.18299	1.08993e-07	1.81096e-06	1.16936e-06	3549	tags=76%, list=16%, signal=64%	MCM6/MCM4/MCM5/RPA1/MCM2/MCM3/ORC6/CDC45/CLSPN/MCM7/ATR/MCM8/ORC2/RFC2/CDC6/CDC25C/RPA2/ORC4/MCM10/RFC5/ATRIP/CHEK1/ORC1/CDC7/RFC3/HUS1/ORC5/RFC4
FBXL12_KO_vs_WT	KEGG_MEDICUS_REFERENCE_ELECTRON_TRANSFER_IN_COMPLEX_I	44	0.752617	2.18261	1.00397e-07	1.82342e-06	1.22469e-06	2853	tags=70%, list=13%, signal=62%	NDUFB4/NDUFS2/NDUFS1/NDUFB2/NDUFB10/NDUFV2/NDUFV3/NDUFA9/NDUFS5/NDUFS7/NDUFS3/NDUFAB1/NDUFC2/NDUFA12/NDUFB11/NDUFB7/NDUFS6/NDUFV1/NDUFS4/NDUFA7/NDUFC1/NDUFA6/NDUFA5/NDUFB3/NDUFB8/NDUFB5/NDUFA2/NDUFB6/NDUFA11/NDUFA4/NDUFS8
FBXL12_KO_vs_WT	LINDGREN_BLADDER_CANCER_CLUSTER_3_UP	320	0.575883	2.18018	1e-10	3.5787e-09	2.40361e-09	2916	tags=46%, list=13%, signal=41%	MCM4/TFRC/HSPD1/PRDX1/ZWINT/MCM6/INSIG1/TMEM97/TYMS/TRIP13/GINS2/ACSL1/PEBP1/NASP/DBI/UBE2C/MCM8/DEK/MSH2/CDC6/MCM5/PRC1/GLO1/KIF11/MELK/ATP6V1C1/PLK1/BUB1/RAD18/KPNA2/RBBP7/CCNB2/SLC39A8/HMGB2/CDC45/MAD2L1/TMPO/CTPS1/PLK4/HLTF/COPB2/E2F1/TK1/CDK1/BIRC5/PTTG1/TAF11/STMN1/ORC1/KIF2C/DYNC2I2/AURKA/H2AZ2/CHAF1A/GGCT/TOP2A/NEMP1/SHMT1/ATAD2/KIFC1/DEPDC1/GMNN/NDUFA9/CENPA/CEP55/RAD51/CENPU/NCAPG2/AK2/LIG1/REEP6/ACADM/HMGN2/TACC3/MIS18A/PSMD11/CMSS1/SEC23B/MYBL2/VRK1/RAD54L/PXMP4/MDC1/DLGAP5/MRPL48/CDCA8/YWHAQ/PCNA/EBP/RACGAP1/LNPK/SLC11A2/RRM2/UCK2/SLC25A40/RBL1/PPAT/H2AZ1/KIF14/ARRB2/CCNB1/GNPAT/CENPE/RPN1/RMI2/NQO2/CKS2/PRDX4/KIF4A/SUCLG1/KIF23/PGM3/RNASEH2A/CENPQ/RFC4/PSMC4/EZH2/CENPF/MNS1/CDKN2C/E2F8/NEK2/PDXP/CCSAP/TOM1L1/RFC3/SKA2/AKAP12/CKS1B/TRAIP/PRPS2/BTG3/IDH2/BRCA1/FAF1/TMEM106C/FAM136A/AKR7A2/GGH/MAPRE1/CENPN/MORN2/CHAF1B/MLF1/C5orf22/RASL11B/RNFT2/WDHD1
FBXL12_KO_vs_WT	WELCSH_BRCA1_TARGETS_DN	140	0.629814	2.17998	1e-10	3.5787e-09	2.40361e-09	2507	tags=50%, list=11%, signal=45%	DHCR24/MCM2/FKBP4/PMPCA/RCC1/MTHFD1/GAL/SF3B2/SNRPA1/PSMD1/POLD1/USP5/XRCC5/FDFT1/TRAP1/ATIC/NUP188/EIF3B/UBAP2L/VDAC1/FARSA/CTPS1/SSRP1/DNAJC7/CYC1/EMG1/LMNB2/HSP90B1/SNRNP70/DDX11/CHAF1A/NOLC1/STC1/HSPA1B/PABPC4/RARS1/BOP1/CDC37/AP3D1/SKIC2/SLC29A1/GALK1/SRM/CDK4/NMT1/CLTA/RABEPK/DANCR/SLC19A1/PPAT/EDC4/EIF4H/SCRIB/POLG/GCSH/GTF3C2/NME3/FASN/SEC24C/RPIA/CAD/SSBP1/DDT/U2AF1/MLEC/EIF3E/CCDC85B/ALG3/SF3A3/CDC25B
FBXL12_KO_vs_WT	KEGG_MEDICUS_VARIANT_MUTATION_INACTIVATED_PINK1_TO_ELECTRON_TRANSFER_IN_COMPLEX_I	45	0.749288	2.17987	3.31795e-08	6.73133e-07	4.52106e-07	2853	tags=69%, list=13%, signal=60%	NDUFB4/NDUFS2/NDUFS1/NDUFB2/NDUFB10/NDUFV2/NDUFV3/NDUFA9/NDUFS5/NDUFS7/NDUFS3/NDUFAB1/NDUFC2/NDUFA12/NDUFB11/NDUFB7/NDUFS6/NDUFV1/NDUFS4/NDUFA7/NDUFC1/NDUFA6/NDUFA5/NDUFB3/NDUFB8/NDUFB5/NDUFA2/NDUFB6/NDUFA11/NDUFA4/NDUFS8
FBXL12_KO_vs_WT	REACTOME_CHOLESTEROL_BIOSYNTHESIS	27	0.834035	2.17786	2.22901e-07	3.70358e-06	2.48749e-06	2037	tags=67%, list=9%, signal=61%	HMGCS1/DHCR24/SQLE/FDPS/ACAT2/HMGCR/LSS/MVK/IDI1/MVD/DHCR7/HSD17B7/FDFT1/MSMO1/LBR/EBP/SC5D/CYP51A1
FBXL12_KO_vs_WT	DANG_REGULATED_BY_MYC_UP	68	0.6975	2.17626	1.80627e-08	3.98698e-07	2.67783e-07	3024	tags=63%, list=14%, signal=55%	TFRC/TYMS/THOP1/UBE2C/SLC20A1/TFDP1/VARS1/VDAC1/SRSF2/RUVBL2/TK1/SRSF1/TARBP1/TCF3/SFXN1/SNRNP70/TRAF2/SHMT1/SNRPD3/SRSF7/SNRPB/STAT5B/SRM/VRK1/TBL3/SLC25A3/TP53/UCHL1/UCK2/TXNL4A/SUMO2/RRP9/TXN/TOP1/SLC2A1/YWHAE/WDR3/UXT/EFTUD2/ZNF330/SYNGR1/SMN1/WDR12
FANCD2_low_vs_WT	REACTOME_CYCLIN_A_B1_B2_ASSOCIATED_EVENTS_DURING_G2_M_TRANSITION	32	0.801401	2.17619	1.44527e-07	2.35607e-06	1.52134e-06	2424	tags=62%, list=11%, signal=56%	HJURP/CCNA2/CCNB2/XPO1/PLK1/PPP2R1A/CDK1/PPME1/MIS18BP1/CCNB1/FZR1/CDC25B/TICRR/FOXM1/CDC25C/PKMYT1/BORA/CCNH/WEE1/SGO1
FANCD2_low_vs_WT	KEGG_MEDICUS_VARIANT_MUTATION_CAUSED_ABERRANT_DCTN1_TO_RETROGRADE_AXONAL_TRANSPORT	17	0.91407	2.17522	1.69134e-07	2.69901e-06	1.74278e-06	585	tags=59%, list=3%, signal=57%	TUBB/TUBB3/TUBA1A/TUBB4B/TUBB2B/TUBA1B/TUBB2A/TUBA1C/TUBB6/DCTN1
FBXL12_KO_vs_WT	PID_AURORA_B_PATHWAY	39	0.771437	2.17497	2.5858e-07	4.21534e-06	2.83121e-06	1895	tags=64%, list=9%, signal=59%	NPM1/NCAPH/NCAPG/PEBP1/AURKB/BUB1/PPP1CC/SMC4/BIRC5/STMN1/KIF2C/AURKA/INCENP/NDC80/KIF20A/CENPA/PPP2R5D/NCL/NSUN2/SMC2/CDCA8/NCAPD2/RACGAP1/CUL3/KIF23
FBXL12_KO_vs_WT	BIDUS_METASTASIS_UP	218	0.592765	2.17488	1e-10	3.5787e-09	2.40361e-09	3122	tags=50%, list=14%, signal=44%	TFRC/SQLE/RRM1/NCAPH/TYMS/TARDBP/HSP90AA1/SMS/HNRNPDL/CSE1L/NONO/HNRNPA2B1/HNRNPD/FANCI/DHFR/NDRG3/UBE2C/RABGGTB/NUSAP1/TFDP1/KNSTRN/HNRNPR/CCNA2/CDC6/MACROH2A1/KIF11/VDAC1/PNMA8A/BUB1/YBX1/CCNB2/MAD2L1/CAND1/PLK4/SRSF2/SSRP1/CDK1/SMC4/BIRC5/SNRPD1/SRSF1/PTGES3/TRA2B/AURKA/TPX2/SMC1A/NEMP1/CRY1/DEPDC1/GMNN/LMNB1/RAB7A/IFT81/TSR2/CENPA/ASF1B/HNRNPH3/HNRNPK/TSR1/RFC5/SFPQ/KHDRBS1/USP13/ECT2/TTF2/SRSF9/DLGAP5/PBK/HNRNPU/MCM10/UNK/CHEK1/RACGAP1/NAP1L1/HBS1L/RRM2/ANKRD54/H2AZ1/CCNB1/TUBGCP4/G3BP1/KIF4A/MRPL42/WBP11/P4HA1/KNL1/RFC4/PAIP1/YWHAE/CENPF/MAPKAPK5/MNS1/PLD6/PHF10/HMGXB4/NSD2/CKAP5/CDK2AP1/PRKDC/CENPN/AMD1/C5orf22/WDHD1/HSF2/ERCC6L/NFIB/RBBP4/NRAS/MPHOSPH9/RHBDL3
FANCD2_low_vs_WT	CONCANNON_APOPTOSIS_BY_EPOXOMICIN_DN	173	0.606076	2.17442	1e-10	3.2e-09	2.06628e-09	2616	tags=48%, list=12%, signal=43%	ABCA12/TFRC/NELL1/PCOLCE/DHCR24/BUB1/UBE2C/HDAC9/INSIG1/PLPPR4/CCNA2/HMGB2/STMN1/DBI/DLGAP5/CDC20/PLK1/POLD1/ETV1/TMSB15A/PEBP1/FABP5/CADPS/AURKB/TMT1A/KIFC1/SPC25/CENPA/MAB21L1/PTTG1/RTL8C/LRRN3/AURKA/CDK1/DHFR/MAD2L1/MAP2K6/RPH3A/DOK4/TOP2A/NREP/APRT/HMGN3/ESRRG/BIRC5/PDGFRA/TWIST1/EID1/KIF23/H2AZ2/SIX3/ALDH7A1/MARCKSL1/SMAD6/HMMR/NME4/BCKDHB/VCAN/ICA1/CYB5A/PCLAF/EXOSC9/LUM/NHP2/AGPAT1/LSM2/LSM7/LINC00847/TMX4/LDOC1/ATP5MC1/ASCL1/ESPL1/SCHIP1/RAPGEF4/PHOX2B/MKI67/NUDT1/TMSB10/SNRPG/CBX5/NDUFA2/MARCKS
FANCD2_low_vs_WT	KEGG_MEDICUS_REFERENCE_BRANCHING_MICROTUBULE_NUCLEATION	32	0.800744	2.17441	1.53221e-07	2.46457e-06	1.5914e-06	1989	tags=56%, list=9%, signal=51%	TUBB/TUBB3/TUBA1A/TUBB4B/TUBB2B/TUBA1B/TUBB2A/TUBA1C/TUBB6/TPX2/TUBGCP5/MZT2B/MZT2A/HAUS8/TUBGCP2/HAUS7/HAUS5/TUBGCP4
FANCD2_low_vs_WT	REACTOME_DOWNSTREAM_SIGNALING_EVENTS_OF_B_CELL_RECEPTOR_BCR	67	0.696283	2.17432	1.09479e-08	2.2294e-07	1.43955e-07	3288	tags=66%, list=15%, signal=56%	PSMD1/PSMC3/PSMD2/PSMC5/PSMD14/PSMB6/PSMC4/PSMD3/PSMB2/PSMC2/PPIA/PSMC1/PSMB7/PPP3CB/PSMA3/PSMA4/ADRM1/PSMA2/PSMA7/PSMB3/PSMD11/PSMB4/PSMB5/PSMA5/MAP3K7/CUL1/PSMD6/PSMD13/PSMB1/PSMC6/PSMD7/NRAS/PSMD8/PSMA6/PSMA1/IKBKB/SEM1/CALM1/SKP1/CHUK/HRAS/NFKBIA/UBB/PPP3R1
FBXL12_KO_vs_WT	YAO_TEMPORAL_RESPONSE_TO_PROGESTERONE_CLUSTER_14	141	0.624316	2.17425	1e-10	3.5787e-09	2.40361e-09	3975	tags=66%, list=18%, signal=54%	RANBP1/TMEM97/TYMS/PKM/HNRNPA3/THOP1/EBNA1BP2/PTOV1/SNRPA1/PSMD1/TUBB3/TUBA1A/PDIA4/EIF2B5/CCT3/CCT8/IPO5/IPO4/VARS1/SMYD2/PRMT1/PDIA3/SRSF1/BAX/MRPL12/GPS1/DCTPP1/DDX41/TUBB6/PSMB3/DTYMK/PABPC4/SNRPD3/PREP/RARS1/NHP2/MYDGF/UQCC2/RAN/GALK1/NSUN2/SSR3/PPA1/CS/CDK4/PSME4/PSMD6/NME1/BANF1/SEC61A1/PPP1R14B/PIGQ/PES1/ERGIC1/TOMM70/TMEM147/RPN1/CISD1/SEC61B/SYNCRIP/NUBP1/FKBP11/PKDCC/UBE2N/TCERG1/MLEC/UBE2M/FBL/PSMB5/EFTUD2/NOP16/WDR74/CDK2AP1/CTSD/SND1/DNAJC2/GORASP2/MRPS18B/DVL3/ARHGDIA/MRPL20/HTRA2/LMAN2/SLAIN1/EIF4G1/SSR1/RGS19/SEC13/SLC39A7/HMGN5/TMEM167A/MRPS10/SMARCA4
FBXL12_KO_vs_WT	WHITFIELD_CELL_CYCLE_LITERATURE	44	0.749536	2.17367	1.13574e-07	2.02624e-06	1.36091e-06	2823	tags=80%, list=13%, signal=70%	MCM6/RRM1/MCM2/TYMS/NASP/DHFR/MSH2/CCNA2/CDC6/PLK1/BUB1/CCNB2/CDC45/E2F1/BUB1B/CDK1/BIRC5/CDC20/AURKA/TOP2A/CCNE2/KIF20A/CENPA/PCNA/RACGAP1/RRM2/CCNB1/SLBP/CKS2/CENPF/CDKN2C/CDC25B/CCNF/BRCA1/CDC25C
FBXL12_KO_vs_WT	CHIANG_LIVER_CANCER_SUBCLASS_UNANNOTATED_DN	193	0.599882	2.17252	1e-10	3.5787e-09	2.40361e-09	4249	tags=61%, list=19%, signal=49%	STIP1/HSPA8/CTNNAL1/TYMS/NONO/DBI/HSP90AB1/PSMC3/DNAJA1/XRCC5/MAGED1/ATIC/ALDOA/MSH2/ARPC1A/XRN2/FARSA/YBX1/POLE2/CCNB2/SNX2/MAD2L1/SNX7/CDK1/SNRPD1/PDIA6/CCT2/C1QBP/UBE2T/PSMA2/CENPH/BAX/ME2/TPX2/FIRRM/GMNN/EBPL/LSM2/RAN/PGK1/SLC39A6/SCAMP3/SLC29A1/NUP205/CMAS/PSMG1/MRPL39/PSMA5/GNAI1/WASHC5/SEC23B/RFC5/RPL7A/ECT2/HAT1/CDK4/CCT4/PBK/PGD/ATG3/PCNA/APOO/SEC61A1/UBE2E3/DPCD/ABCB10/DPM1/H2AZ1/BAG2/GTF2I/PRDX4/RNASEH2A/MRPL42/FKBP11/RFC4/HAUS1/EMC4/ILF2/ATP6V0D1/NUDT21/SKIC8/VDAC3/RFC3/UXT/CHCHD2/MANF/DCTN3/MAPRE1/NDUFA4/MORN2/ADH5/STOML2/NUP37/MRPL13/LAMTOR5/COPS3/RAD51AP1/CIAO2A/PPIL1/CLNS1A/DAD1/SNHG29/GFM2/SELENOT/FUNDC1/HIKESHI/E2F5/DCUN1D5/TPRKB/RPA3/CNN3/RAE1/SNRPD2/FEN1/RHOA/VAMP3/ACTR6
FBXL12_KO_vs_WT	WP_CYTOPLASMIC_RIBOSOMAL_PROTEINS	87	0.671111	2.17235	5.41582e-09	1.39383e-07	9.36155e-08	4817	tags=90%, list=22%, signal=70%	RPL13/RPS24/RPL7A/RPL4/RPS6KB2/RPL14/RPS23/RPS15/RPS28/RPL6/RPL27A/RPL7/RPL35/RPL3/RPL11/RPL26/RPL22/RPL23/RPL30/RPL12/RPS27/RPL24/RPL19/RPL13A/RPS9/RPL15/MRPL19/RPLP2/RPL17/RPS6KA6/RPL23A/RPL21/RPL36/FAU/RPSA/RPS27A/RPS2/RPS8/RPS26/RPL31/RPL35A/RPL10A/RPS12/RPS20/RPS13/RPS6/RPL37/RPS10/RPS3/RPL37A/RPS25/RPL38/RPS17/RPLP1/RPL41/RPLP0/RPL5/RPL27/RPS15A/RPS19/RPS7/RPS3A/RPS11/RPL32/RPS6KA1/RPS4X/RPL9/RPL34/RPS16/RPS6KB1/RPS21/RPL29/RPL18A/UBA52/RPS14/RPS18/RPL3L/RPL8
FBXL12_KO_vs_WT	GAVIN_FOXP3_TARGETS_CLUSTER_P6	86	0.67107	2.17156	6.06169e-09	1.53394e-07	1.03026e-07	2599	tags=53%, list=12%, signal=47%	TPI1/TYMS/GINS2/NCAPG/NUSAP1/AURKB/ACOT7/CCNA2/PLK1/BUB1/SPC24/CCNB2/BUB1B/TK1/CDK1/BIRC5/CDC20/CLSPN/SPAG5/KIF2C/AURKA/TPX2/KIF20A/CEP55/RAD51/NCAPG2/CDCA3/SPC25/RAD54L/PBK/MCM10/CDCA8/HMMR/NUF2/PCLAF/RRM2/CCNB1/CENPE/CDCA5/ASPM/CENPF/RPL17/NEK2/MMS22L/IGF2BP3/CKS1B
FANCD2_low_vs_WT	WEST_ADRENOCORTICAL_TUMOR_UP	295	0.574323	2.17117	1e-10	3.2e-09	2.06628e-09	2395	tags=44%, list=11%, signal=40%	HMGCS1/ACAT2/ZWINT/HMGCR/SQLE/TUBA1A/DDX39A/TUBB4B/BUB1/TUBA1B/TUBB2A/ENSA/SLC20A1/HMGB2/TMEM97/XPO1/TUBA1C/TMPO/MVK/FDPS/BUB1B/ENO1/PRC1/TCP1/FDFT1/RRM2/LSS/KIF20A/BARD1/PSMD14/KIF2C/PTTG1/HSD17B7/CDCA3/MVD/UBE2S/TPX2/BZW2/SMC4/MCM2/AURKA/COPE/DPP3/CDK1/FANCI/ACOT7/CEP43/MSMO1/TDG/STC1/ORC6/TOP2A/CAND1/PSME4/ACTR2/CCT6A/PSMC2/DHCR7/SC5D/PPIA/NNT/PSMB7/ASPM/ZWILCH/KIF14/IGF2BP3/MELK/BUB3/ELOVL6/NADK/MAPRE1/RACGAP1/WDR77/CAPZA1/KDM4B/KIF18B/CCNB1/PBK/SLC25A24/PSMA3/PARPBP/H2AZ1/INTS7/PSMD11/BABAM1/SCD/RARS1/PCLAF/TNPO1/LSM4/GLO1/GMNN/CDK8/EZH2/VDAC1/FOXM1/CDC25C/NEK2/DNMT1/CENPF/UFD1/SNRPA1/EBP/TARBP2/SMARCA4/SLC2A6/RFWD3/TXNDC9/CYP51A1/RAD23B/GLRX2/CENPM/DCAF15/TXN/TFCP2/ESPL1/ARPC3/GAPDH/ERG28/LSM5/PSMC6/CAD/UBE2V2/CLINT1/MED27/NRAS/RTN4/MRPL18/RFC5/NUDT1/HDAC1
FANCD2_low_vs_WT	MOOTHA_MITOCHONDRIA	433	0.557594	2.17103	1e-10	3.2e-09	2.06628e-09	3915	tags=52%, list=18%, signal=43%	HSPD1/MTHFD1/ENDOG/NDUFS1/BDH1/FH/GCDH/FARSA/HSPE1/IVD/SPG7/NDUFS2/MRPL35/NDUFB4/ACAT1/NDUFB2/ZNF33B/MTCH2/TOMM40/ACSL1/COX6C/TIMM13/CYB5B/SLC25A10/SLC25A11/ME2/ATP5MC3/TOMM34/UQCRC1/PDHB/PDHA1/BCAT2/CYC1/PCCB/RAN/AIFM1/IMMT/TBCB/NDUFA10/ATP5F1C/ACO2/HADH/IDH2/NNT/SDHB/BAX/VDAC3/MRPL19/AFG3L2/SUCLG1/MBD3/GPD2/FPGS/IDH3B/OAT/SLC25A13/NCAPH2/HTATSF1/EHHADH/UCP2/NDUFV2/TP53/UQCRB/DUT/NDUFB3/NDUFS5/DLAT/NDUFS3/ATP5IF1/NDUFB7/ECHS1/CAT/HADHA/BCS1L/PIN4/DECR1/ABCB8/PRDX3/NME4/MRPS27/TIMM10B/BCKDHB/NDUFA1/MRPS14/POLG/SLC25A5/ATP5PB/DIABLO/C1QBP/MRPL39/ACADSB/CYB5A/ABCB7/SLC25A1/DGUOK/CS/TOMM70/COX6B1/ATP5F1B/MRPL9/CYCS/GCFC2/ACAA1/SLC25A3/SLC25A23/NDUFS4/TXNRD2/PRPF6/MRPL3/MYCBP/TIMM8B/NDUFA6/GOT2/ATP5MC1/PDHX/BID/MRPL4/COX4I1/PC/NDUFA5/YWHAE/PPA1/MRPS15/BEX3/MRPS18C/MRPL48/MTCH1/PDK3/UQCR11/BCKDHA/DNM1L/NDUFB8/GATB/ACADM/MRPL42/ATP5MF/CFAP410/APAF1/OXA1L/ABAT/CAD/SDHA/MTX1/BCKDK/NDUFAB1/ATP5PF/NDUFC2/DCTN6/MRPL18/DMAC2L/CLN3/CROT/SDHC/WARS2/CRY1/ATP5ME/TIMM10/FIBP/NBN/GPX4/SSBP1/TXN2/MRPS16/MRPS7/MRPL12/SLF2/NDUFA2/MRPL33/MDH2/NDUFA3/ATP5MG/UQCRC2/MRPL57/COX5B/NDUFS6/ATP5F1D/ATP5MC2/NDUFB1/MMUT/MRPL2/ACOT9/NDUFA7/ETFA/ATP5PO/SLC25A37/VDAC2/TOMM22/MRPL22/TIMM22/MRPL24/MRPL20/NDUFS8/COX7B/HCCS/NDUFC1/SLC25A15/SLC30A9/MRPL11/RPAIN/MTX2/ABCF2/NDUFB5/ECI2/YME1L1/NDUFB6/NDUFA8/DLD/NDUFA4/LMF2/UQCRH/TOMM20/CYP20A1/LYPLA2/MRPL13/MRPL15/MRPS34/SLC25A22/PPOX/ATP5PD/TFAM/COX11/EMC8/CKMT1B/MRPS35
FANCD2_low_vs_WT	REACTOME_CHOLESTEROL_BIOSYNTHESIS	27	0.829712	2.16875	4.78622e-07	6.89215e-06	4.45034e-06	705	tags=59%, list=3%, signal=57%	HMGCS1/ACAT2/HMGCR/DHCR24/SQLE/IDI1/MVK/FDPS/FDFT1/LSS/HSD17B7/MVD/MSMO1/NSDHL/DHCR7/SC5D
FBXL12_KO_vs_WT	REACTOME_HIV_INFECTION	215	0.590124	2.16614	1e-10	3.5787e-09	2.40361e-09	4604	tags=59%, list=21%, signal=47%	NPM1/RCC1/RANBP1/HMGA1/PSMD3/PSMD2/PSMD1/PSMC3/PSMC5/XRCC6/XRCC5/NUP188/POLR2B/PSMB2/PSMB6/NUP85/PSIP1/NUP155/SSRP1/PSMC2/ADRM1/TAF11/NUP88/PSMD14/PSMB7/NELFCD/NUP107/XPO1/PSMA2/PSMB4/TAF6/PPIA/SUPT16H/NUP35/RANGAP1/PSMB3/ATP6V1H/POLR2F/ELMO1/RAN/LIG1/RAC1/NUP205/NDC1/PSMD11/PSMA5/POLR2E/PSMA7/GTF2F1/NMT1/PSMD6/NUP93/BANF1/SEM1/NUP133/PSMB1/AP1B1/PSMA4/AAAS/AP2M1/AP1G1/NCBP1/NUP54/ELOC/CHMP6/PSMD13/SKP1/CUL5/UBB/TAF4B/PSMC4/ARF1/RBX1/SUPT5H/POLR2A/KPNB1/SEH1L/PSMD7/NUP98/PDCD6IP/RPS27A/PSMA1/AP1S1/PSMB5/POM121/CCNH/PSMA3/TAF9B/NELFB/CHMP4B/TPR/ELOB/GTF2A2/NUP37/NUP210/NELFA/NELFE/NUP58/TSG101/POLR2J/PSMC1/VTA1/POLR2D/CHMP3/GTF2H4/SEC13/PACS1/GTF2F2/CDK7/AP2A2/POLR2L/PSMD12/RAE1/FEN1/CXCR4/POLR2H/POLR2I/ERCC3/CD247/TAF4/NUP43/AP1S3/POM121C/POLR2K/UBA52/NUP160
FANCD2_low_vs_WT	REACTOME_REGULATION_OF_PLK1_ACTIVITY_AT_G2_M_TRANSITION	87	0.665608	2.16562	8.83624e-09	1.84281e-07	1.18993e-07	3848	tags=66%, list=17%, signal=54%	TUBB/HSP90AA1/TUBA1A/TUBB4B/CCNB2/PLK1/TUBG1/DYNC1I2/PLK4/PPP2R1A/AURKA/CDK1/CEP43/DCTN1/CEP152/CENPJ/PRKACA/CNTRL/MAPRE1/CCNB1/CETN2/CEP78/RAB8A/NEK2/CEP192/HAUS8/ODF2/DCTN3/CUL1/YWHAE/HAUS7/ACTR1A/CEP70/HAUS5/CKAP5/BORA/CEP135/HAUS1/CLASP1/CEP250/PCM1/SKP1/DYNLL1/CDK5RAP2/NDE1/DCTN2/UBB/CCP110/ALMS1/HAUS2/RPS27A/CEP57/TUBA4A/SFI1/PCNT/NEDD1/SSNA1
FANCD2_low_vs_WT	KEGG_MEDICUS_REFERENCE_PRE_IC_FORMATION	27	0.828392	2.1653	5.23351e-07	7.42415e-06	4.79386e-06	1911	tags=74%, list=9%, signal=68%	MCM6/MCM4/GINS2/POLE2/MCM5/MCM2/MCM3/ORC6/CDC45/MCM7/ORC2/RECQL4/TICRR/GINS1/CDC6/TOPBP1/POLE/POLE4/ORC4/GINS4
FBXL12_KO_vs_WT	SCHMIDT_POR_TARGETS_IN_LIMB_BUD_UP	27	0.829016	2.16475	3.46486e-07	5.52915e-06	3.71362e-06	2037	tags=74%, list=9%, signal=67%	HMGCS1/SQLE/FDPS/ACAT2/INSIG1/LSS/MVK/IDI1/MVD/DHCR7/FDFT1/LDLR/SCD/ELOVL6/MSMO1/FGL1/ACLY/ZMAT4/SC5D/CYP51A1
FBXL12_KO_vs_WT	REACTOME_MITOCHONDRIAL_TRANSLATION	96	0.656467	2.16251	2.5079e-09	6.86324e-08	4.60966e-08	3933	tags=66%, list=18%, signal=54%	MRPS27/AURKAIP1/MRPL27/MRPL12/PTCD3/TUFM/MRPL39/MRPS34/MRPS9/MRPL35/MRPL24/MRPS14/MRPL48/MRPS15/GADD45GIP1/MRPL11/MRPL47/MRPL3/MRPL37/MRPL9/MRPS24/ERAL1/MRPL22/MRPL2/MRPL42/MRPL43/MRPL18/MRPS25/GFM1/MRPL33/MRPS6/MRPL19/MRPS5/MRPS7/MRPL52/MRPL54/MRPL23/MRPS18C/MRPS22/OXA1L/MRPL51/MRPL53/MRPL57/KGD4/TSFM/MRPL21/MRPL49/MRPL55/MRPS18B/MRPL13/MRPL41/MRPL28/MRPS16/MRRF/MRPL20/MRPL4/MRPL45/GFM2/MRPS28/MRPL14/MRPS18A/MRPS10/MRPL50
FANCD2_low_vs_WT	REACTOME_G1_S_DNA_DAMAGE_CHECKPOINTS	55	0.713745	2.16225	1.47272e-07	2.3865e-06	1.54099e-06	2678	tags=65%, list=12%, signal=58%	PSMD1/CCNA2/PSMC3/PSMD2/PSMC5/PSMD14/CHEK2/PSMB6/PSMC4/PSMD3/PSMB2/PSMC2/PSMC1/PSMB7/TP53/PSMA3/PSMA4/ADRM1/PSMA2/PSMA7/PSMB3/PSMD11/PSMB4/PSMB5/PSMA5/PSMD6/PSMD13/CCNE2/PSMB1/PSMC6/PSMD7/PSMD8/PSMA6/CHEK1/PSMA1/SEM1
FBXL12_KO_vs_WT	REACTOME_RECRUITMENT_OF_MITOTIC_CENTROSOME_PROTEINS_AND_COMPLEXES	81	0.675251	2.1617	7.5721e-09	1.88461e-07	1.26579e-07	3179	tags=59%, list=14%, signal=51%	TUBB/TUBG1/HSP90AA1/TUBB4B/TUBA1A/PLK1/PLK4/CDK1/CEP152/CENPJ/PPP2R1A/MZT2A/HAUS6/DCTN1/MZT2B/CDK11B/HAUS2/TUBGCP4/CEP78/CEP43/SFI1/HAUS1/YWHAE/CEP250/NEK2/NEDD1/CEP192/CNTRL/SSNA1/CKAP5/CDK5RAP2/PRKAR2B/TUBGCP2/DCTN3/TUBGCP5/TUBGCP3/MAPRE1/CEP135/ACTR1A/NME7/TUBG2/DCTN2/CCP110/PRKACA/PCM1/CEP131/MZT1/ODF2
FANCD2_low_vs_WT	WP_CHOLESTEROL_SYNTHESIS_DISORDERS	18	0.898278	2.16162	1.67556e-07	2.68472e-06	1.73356e-06	2104	tags=89%, list=9%, signal=81%	HMGCS1/HMGCR/DHCR24/SQLE/IDI1/MVK/FDPS/FDFT1/LSS/MVD/MSMO1/DHCR7/SC5D/EBP/CYP51A1/PMVK
FANCD2_low_vs_WT	KEGG_MEDICUS_REFERENCE_ORGANIZATION_OF_THE_OUTER_KINETOCHORE	19	0.886377	2.16156	6.96745e-08	1.19037e-06	7.68636e-07	1209	tags=74%, list=5%, signal=70%	ZWINT/SPC24/NDC80/CDCA8/AURKB/SPC25/PMF1/CENPW/INCENP/NUF2/BIRC5/CENPC/KNL1/CENPT
FBXL12_KO_vs_WT	REACTOME_DEFECTIVE_CFTR_CAUSES_CYSTIC_FIBROSIS	46	0.737718	2.1612	5.05459e-07	7.64255e-06	5.13307e-06	2676	tags=67%, list=12%, signal=59%	PSMD3/PSMD2/PSMD1/PSMC3/PSMC5/PSMB2/PSMB6/PSMC2/VCP/ADRM1/PSMD14/PSMB7/PSMA2/PSMB4/PSMB3/PSMD11/PSMA5/PSMA7/RNF5/PSMD6/SEM1/PSMB1/PSMA4/PSMD13/UBB/PSMC4/PSMD7/RPS27A/PSMA1/PSMB5/PSMA3
FBXL12_KO_vs_WT	REACTOME_SOMITOGENESIS	44	0.745069	2.16072	1.90758e-07	3.24075e-06	2.17663e-06	2676	tags=68%, list=12%, signal=60%	PSMD3/PSMD2/PSMD1/PSMC3/PSMC5/PSMB2/PSMB6/PSMC2/ADRM1/PSMD14/PSMB7/PSMA2/PSMB4/PSMB3/PSMD11/PSMA5/PSMA7/PSMD6/SEM1/PSMB1/PSMA4/CTNNB1/PSMD13/DLL3/PSMC4/LFNG/PSMD7/PSMA1/PSMB5/PSMA3
FBXL12_KO_vs_WT	REACTOME_TRANSPORT_OF_MATURE_TRANSCRIPT_TO_CYTOPLASM	84	0.670817	2.15987	8.18084e-09	2.0195e-07	1.35638e-07	3255	tags=58%, list=15%, signal=50%	ALYREF/THOC6/NUP188/NUP85/NUP155/GLE1/SRSF2/NUP88/SRSF1/SARNP/NUP107/NUP35/SRSF5/SRSF7/DDX39A/MAGOHB/FIP1L1/NUP205/NDC1/SYMPK/U2AF2/SRRM1/CPSF3/DHX38/CDC40/SRSF9/NUP93/NUP133/SRSF3/AAAS/RNPS1/THOC3/NCBP1/SLBP/NUP54/SLU7/POLDIP3/SEH1L/THOC7/U2AF1/NUP98/DDX39B/POM121/TPR/NXF1/NUP37/NUP210/MAGOH/NUP58
FANCD2_low_vs_WT	KEGG_MEDICUS_ENV_FACTOR_IRON_TO_ANTEROGRADE_AXONAL_TRANSPORT	18	0.897408	2.15952	1.96407e-07	3.1096e-06	2.00791e-06	187	tags=50%, list=1%, signal=50%	TUBB/TUBB3/TUBA1A/TUBB4B/TUBB2B/TUBA1B/TUBB2A/TUBA1C/TUBB6
FBXL12_KO_vs_WT	TOYOTA_TARGETS_OF_MIR34B_AND_MIR34C	448	0.556375	2.15943	1e-10	3.5787e-09	2.40361e-09	3972	tags=49%, list=18%, signal=41%	CALML4/HSPD1/UNG/TUBB/MCM3/TMEM97/TRIP13/PA2G4/ADISSP/HNRNPD/HNRNPA3/XRCC2/DHFR/USP5/EIF5A/MCM8/XRCC6/NUSAP1/TFDP1/LPCAT1/MRE11/AURKB/FUS/CCNA2/PSRC1/TOMM40/KIF11/MELK/PLK1/CENPO/PSIP1/SPC24/PLK4/BUB1B/RFC2/AFG3L2/IDH3B/ZMYND19/MED22/DHX9/API5/CLSPN/GTSE1/KIF2C/MED28/OXCT1/SNRNP70/AURKA/DNA2/HELLS/SNU13/CCNE2/KIF20B/FANCD2/SHMT1/KIFC1/MTERF2/PABPC4/LMNB1/RCC1L/PASK/TSR2/UBE2S/FAM72D/CENPA/MTARC1/ASF1B/CDCA7/RAD51/RAN/ARHGAP19/CEP152/LIG1/ATAD5/CNPY3/SLC29A1/CENPJ/FIP1L1/MIS18A/NDC1/GOLM1/NOP56/POP1/KIF15/ENAH/MYBL2/SHCBP1/RAD54L/CDK4/RAP1GAP/ZNF141/HAUS6/RAPGEF6/RNF145/SNX17/POLR1E/CDON/KLHDC4/XPO5/PARPBP/TEF/SKA1/PKMYT1/RIOK1/BARD1/BCCIP/MZT2B/BRI3BP/GPSM2/RRM2/SMPD4/PRPF19/C6orf89/GEN1/FOXM1/KIF14/ARHGAP11A/CCNB1/DBF4B/CENPE/HNRNPAB/ZNF695/TICRR/SAMD1/SACM1L/RPL23/PHTF2/GTF2I/CMTM1/KIF4A/RNASEH1/PDXDC1/ARL17A/TBC1D5/ZNF107/ITFG2/LY6E/DCTN5/RPIA/ABCF1/DIDO1/TRA2A/SH3GLB2/CENPF/MNS1/PSMC3IP/APH1A/SNRNP48/NEK2/ANAPC7/NEDD1/B4GALT3/KPNB1/PDRG1/MMS22L/DDX39B/DLST/POLE/RFC3/COPS7B/ATPSCKMT/ARAF/POM121/NSD2/CCNF/DESI2/ZNF273/TUBGCP3/PITHD1/PRELID2/FOXRED1/SLC35A4/C18orf54/MLLT1/SHLD2/MKI67/STAG1/RBBP4/NUP210/FAR1/SACS/MPHOSPH9/NOL10/DNM1L/MYB/SNHG7/TMEM109/ARHGDIA/MRRF/NUP58/BORA/REEP4/SHPRH/METTL9/PSME3/WDR36/CSPP1/RAD51D/KRIT1/ANP32B/CDCA2/GNPDA1/TCF19/GALNT11/MCU/MIS18BP1/SRSF10/MPHOSPH8/PFN2/USP14/PDE7A/TMED4/SKP2/KLHL23/TMEM18/LUC7L/FUT10/SF1/HCN3/VOPP1
FBXL12_KO_vs_WT	WP_CHOLESTEROL_METABOLISM	63	0.704708	2.15941	1.35463e-08	3.09162e-07	2.07647e-07	2193	tags=37%, list=10%, signal=33%	HMGCS1/DHCR24/SQLE/FDPS/ACAT2/HMGCR/LSS/MVK/IDI1/MVD/DHCR7/HSD17B7/FDFT1/LDLR/SCARB1/VDAC1/MSMO1/LBR/EBP/SC5D/LDLRAP1/CYP51A1/VAPA
FANCD2_low_vs_WT	KEGG_MEDICUS_ENV_FACTOR_ZN_TO_ANTEROGRADE_AXONAL_TRANSPORT	18	0.897222	2.15908	2.03064e-07	3.20662e-06	2.07055e-06	187	tags=50%, list=1%, signal=50%	TUBB/TUBB3/TUBA1A/TUBB4B/TUBB2B/TUBA1B/TUBB2A/TUBA1C/TUBB6
FBXL12_KO_vs_WT	EGUCHI_CELL_CYCLE_RB1_TARGETS	22	0.86245	2.15868	4.73699e-08	9.36252e-07	6.28828e-07	2823	tags=95%, list=13%, signal=83%	MCM4/MCM6/MCM2/MCM3/CCNA2/MCM5/KIF11/BUB1/HMGB2/SMC4/MCM7/CCNE2/NDC80/KIF20A/ECT2/SMC2/CDCA8/CENPE/NEK2/KIF18A/CDC25C
FBXL12_KO_vs_WT	MOOTHA_GLYCOLYSIS	21	0.862515	2.15797	1.28821e-07	2.27145e-06	1.52561e-06	1256	tags=52%, list=6%, signal=49%	TPI1/PFKM/GPI/PKM/ENO1/ALDOA/ENO2/ALDOC/BID/PGK1/PGM1
FBXL12_KO_vs_WT	ZHAN_MULTIPLE_MYELOMA_SUBGROUPS	30	0.808366	2.15738	3.35063e-07	5.37522e-06	3.61024e-06	3126	tags=73%, list=14%, signal=63%	RANBP1/TYMS/XRCC6/MSH2/CDC6/POLD2/PSMD14/CHAF1A/SNRPD3/SNRPC/ACO2/FKBP1A/CCT4/EWSR1/CSNK2B/EIF2B1/MAZ/UBE2V2/EZH2/CKS1B/PRKDC/UGP2
FANCD2_low_vs_WT	LE_EGR2_TARGETS_UP	108	0.641722	2.15556	1.28269e-09	3.17939e-08	2.05297e-08	2822	tags=57%, list=13%, signal=50%	NCAPH/MCM4/BUB1/RRM1/KIF22/HNRNPA2B1/CCNA2/CCNB2/HMGB2/CIP2A/PSPC1/KIF11/NUSAP1/CDC20/PLK1/KPNA2/TUBB6/PRC1/RRM2/CDCA8/KIF20A/KIF2C/PLK4/LMNB1/MCM5/BZW2/AURKA/H2AX/CDK1/INCENP/UBE2T/MAD2L1/ECT2/TOP2A/BASP1/BIRC5/UHRF1/HDAC2/KIF23/SMC2/MCM7/MARCKSL1/RBM3/CCNB1/H2AZ1/PCLAF/EZH2/CUEDC2/NHP2/LSM2/CKS2/ID2/SLC4A7/IQGAP3/RAD51/MKI67/RFC5/LIN9/MARCKS/CDC7/RPL13A/CXCR4
FANCD2_low_vs_WT	REACTOME_GLOBAL_GENOME_NUCLEOTIDE_EXCISION_REPAIR_GG_NER	84	0.666436	2.15547	1.59497e-08	3.15241e-07	2.03555e-07	3549	tags=58%, list=16%, signal=49%	CHD1L/POLD1/MCRS1/LIG1/POLE2/COPS6/SUMO3/PARP2/RPA1/DDB1/PARP1/XRCC1/ACTL6A/COPS7B/RUVBL1/RFC2/CETN2/RBX1/COPS5/GPS1/SUMO2/ERCC3/RAD23A/COPS8/COPS4/RPA2/POLE/RAD23B/POLE4/RFC1/POLD2/UBE2V2/RFC5/TFPT/CUL4A/CCNH/UBE2I/PCNA/CUL4B/UBE2N/COPS3/ERCC2/RFC3/SUMO1/UBB/COPS7A/XPA/RPS27A/RFC4
FANCD2_low_vs_WT	KEGG_HUNTINGTONS_DISEASE	174	0.599841	2.15531	1e-10	3.2e-09	2.06628e-09	4694	tags=61%, list=21%, signal=48%	NDUFS1/NDUFS2/NDUFB4/GRIN1/NDUFB2/SOD1/COX6C/POLR2B/ATP5MC3/UQCRC1/CYC1/DCTN1/NDUFA10/ATP5F1C/SDHB/BAX/VDAC3/HDAC2/NDUFA9/NDUFV2/TP53/UQCRB/NDUFB3/NDUFS5/NDUFV3/NDUFS3/NDUFB7/NDUFA1/NDUFS7/SLC25A5/UQCRQ/ATP5PB/POLR2F/ATP5F1A/VDAC1/COX6B1/ATP5F1B/CYCS/NDUFB10/PPID/NDUFS4/POLR2D/CLTA/NDUFA6/ATP5MC1/COX4I1/POLR2E/NDUFA5/UQCR10/UQCR11/NDUFB8/CREB1/NDUFV1/CLTC/APAF1/SDHA/NDUFAB1/ATP5PF/NDUFC2/SDHC/BDNF/HDAC1/HTT/NDUFA2/NDUFA3/UQCRC2/COX5B/NDUFS6/CLTB/ATP5F1D/ATP5MC2/NDUFB1/AP2A1/DCTN2/NDUFA7/ATP5PO/VDAC2/NDUFS8/COX7B/NDUFC1/POLR2A/NDUFB5/NDUFB6/NDUFA8/NDUFA4/GPX1/POLR2K/UQCRH/COX7A2L/POLR2I/ATP5PD/TFAM/SLC25A6/TAF4/MT-CO1/ATP5F1E/IFT57/SLC25A4/PLCB3/COX7C/POLR2L/UQCRFS1/NDUFB9/POLR2C/CREB3L4/MT-CO2
FANCD2_low_vs_WT	ZHANG_BREAST_CANCER_PROGENITORS_UP	430	0.554296	2.1548	1e-10	3.2e-09	2.06628e-09	3747	tags=45%, list=17%, signal=38%	TFRC/ACAT2/HNRNPA3/MTHFD1/XRCC5/HNRNPDL/PAICS/BUB1/GPM6B/HNRNPLL/FH/NCAPG/HNRNPA2B1/CCNA2/ANP32E/HMGB2/DNAJA1/XPO1/PSPC1/STMN1/TMPO/TRIP13/BUB1B/SSB/ANLN/SAP30/ADGRL3/RRM2/FARSB/CDCA8/PPIP5K2/RAD21/CEP55/KIF2C/MDH1/TTF2/PPP2R1A/CDCA7/NAE1/SNX5/RPA1/OXCT1/YWHAQ/DEPDC1/STARD7/UNG/POLR2B/SMC4/MCM2/AURKA/SKA2/MATR3/PARP1/CEP43/ECT2/SGO2/SFPQ/HELLS/TOP2A/NCAPD3/UCHL5/EWSR1/NUP107/RPE/UHRF1/HAT1/EID1/VDAC3/MIS18BP1/PIN1/SMC2/VBP1/WDR75/MELK/SRSF3/ACTL6A/IPO8/DLAT/ATR/IK/SHCBP1/GPSM2/PBK/TTC3/FIRRM/SERBP1/ZRANB2/HNRNPU/H2AZ1/KANSL1L/PPP4R3B/NUP85/NUP155/PARK7/GMNN/UGDH/CDC6/EZH2/ZNF367/VDAC1/TOMM70/MOB4/CENPF/CEP192/TOPBP1/TAF1D/SRSF10/LSM7/NDUFS4/UBA2/LRRC40/ATAD2/NCAPD2/CAPRIN1/SMARCA5/WDR3/CASP8AP2/PFN2/NFU1/MRPS18C/PPM1B/ESCO2/VPS26B/CDC40/N4BP2/ANAPC1/ILF3/ADK/RFC1/LSM5/ACSL3/SNRPB2/SHMT1/SEC22C/UBA3/NRAS/NCBP1/CDC73/POLA1/NDUFC2/RAD51/ADH5/ERCC6L2/WEE1/SYNCRIP/SESN3/SGO1/ALG13/AHCY/ACTR3B/RIF1/SSBP1/CHEK1/SMCHD1/PWP1/PAXBP1/C1D/PDS5B/CSTF2/PANK1/SLF1/BRD7/SUCLA2/JADE1/CRYZ/DPY30/ARPP19/CALM2/POLR3K/DCK/METTL9/EFCAB7/RBM45/PKP4/HUS1/ZNF267/CETN3/NDUFC1/TSPAN13/ACYP1/MPZL1/ZNF362/PRPS2/ORC5/NDUFA4/TP53BP1/ACTR6/NVL/PHF14/LAMTOR5/CFAP97/EIF4H/POLR3H/ZNF239/ZNF136
FANCD2_low_vs_WT	REACTOME_MRNA_SPLICING_MINOR_PATHWAY	50	0.724536	2.15442	2.22228e-07	3.47296e-06	2.24253e-06	4789	tags=76%, list=22%, signal=60%	DDX23/SF3B1/YBX1/SRSF1/SRSF7/SF3B2/SNRNP25/SRSF2/POLR2B/SNRPD1/SF3B3/RNPC3/SNRPD3/POLR2F/POLR2D/PRPF6/SNRPF/SNRNP200/POLR2E/SF3B6/NCBP1/SNRPB/SF3B5/SNRPG/SNRPE/GTF2F1/SNRNP48/POLR2A/PRPF8/SNRPD2/POLR2K/POLR2I/SNRNP40/SF3B4/TXNL4A/POLR2L/POLR2C/GTF2F2
FANCD2_low_vs_WT	GAVIN_FOXP3_TARGETS_CLUSTER_P6	86	0.662634	2.15387	7.65476e-09	1.62442e-07	1.04891e-07	1443	tags=45%, list=7%, signal=43%	TYMS/TPI1/SPC24/BUB1/GINS2/NCAPG/CCNA2/CCNB2/NUSAP1/CDC20/PLK1/BUB1B/SPAG5/RRM2/CDCA8/AURKB/SPC25/CENPE/CEP55/KIF20A/KIF2C/CDCA3/TPX2/AURKA/CDK1/ACOT7/NUF2/NCAPG2/BIRC5/ASPM/CLSPN/IGF2BP3/HMMR/CCNB1/PBK/PCLAF/NEK2/CENPF/TK1
FANCD2_low_vs_WT	REACTOME_NUCLEOTIDE_EXCISION_REPAIR	108	0.641004	2.15315	1.36995e-09	3.32748e-08	2.14859e-08	3586	tags=54%, list=16%, signal=45%	CHD1L/POLD1/MCRS1/LIG1/POLE2/COPS6/SUMO3/PARP2/RPA1/DDB1/POLR2B/PARP1/XRCC1/ACTL6A/XAB2/COPS7B/RUVBL1/RFC2/CETN2/RBX1/COPS5/GPS1/SUMO2/POLR2F/ERCC3/RAD23A/COPS8/COPS4/POLR2D/POLR2E/RPA2/POLE/RAD23B/POLE4/RFC1/POLD2/UBE2V2/RFC5/TFPT/CUL4A/CCNH/UBE2I/PCNA/CUL4B/UBE2N/COPS3/ERCC2/PRPF19/RFC3/SUMO1/UBB/COPS7A/XPA/USP7/POLR2A/RPS27A/RFC4/POLR2K
FANCD2_low_vs_WT	WP_PARKINUBIQUITIN_PROTEASOMAL_SYSTEM_PATHWAY	69	0.687161	2.15252	1.14376e-08	2.32129e-07	1.49888e-07	2445	tags=48%, list=11%, signal=43%	HSPA8/TUBB/TUBB3/TUBA1A/TUBB4B/PSMD1/UBA1/TUBB2B/TUBA1B/TUBB2A/TUBA1C/PSMC3/HSPA1A/TUBB6/PSMD2/PSMC5/PSMD14/HSPA4/PSMC4/PSMD4/PSMD3/HSPA1B/PSMC2/PSMC1/PSMD11/CUL1/PSMD6/PSMD13/STUB1/PSMC6/PSMD7/PSMD8/PSMD10
FBXL12_KO_vs_WT	REACTOME_SARS_COV_1_MODULATES_HOST_TRANSLATION_MACHINERY	35	0.775624	2.1491	4.9707e-07	7.53453e-06	5.06053e-06	4780	tags=94%, list=22%, signal=74%	HNRNPA1/RPS24/RPS23/RPS15/RPS28/EEF1A1/RPS27/RPS9/RPS27L/FAU/RPSA/RPS27A/RPS2/RPS8/RPS26/RPS12/RPS20/RPS13/RPS6/RPS10/RPS3/RPS25/RPS17/RPS15A/RPS19/RPS7/RPS3A/RPS11/RPS4X/RPS16/RPS21/RPS14/RPS18
FANCD2_low_vs_WT	SCIAN_CELL_CYCLE_TARGETS_OF_TP53_AND_TP73_DN	22	0.856229	2.14871	2.36142e-07	3.66202e-06	2.36461e-06	1645	tags=82%, list=7%, signal=76%	MCM6/UBE2C/KIF22/CCNA2/CDC20/GTSE1/DTYMK/TPX2/AURKA/RAN/KIF23/MCM7/CCNB1/CCNF/CDC25B/CDC25C/CDKN3/CKS2
FANCD2_low_vs_WT	REICHERT_MITOSIS_LIN9_TARGETS	27	0.821744	2.14792	9.6197e-07	1.27588e-05	8.23848e-06	2639	tags=89%, list=12%, signal=78%	HMGB2/NUSAP1/PLK1/CENPE/CEP55/KIF20A/CENPA/KIF2C/AURKA/TOP2A/ASPM/FBXO5/KIF23/KNL1/HMMR/CCNB1/CDCA2/CCNF/CENPF/NCAPD2/ANAPC1/CALD1/MKI67/CDK11B
FANCD2_low_vs_WT	VANTVEER_BREAST_CANCER_METASTASIS_DN	108	0.639438	2.14788	1.70152e-09	4.06751e-08	2.62644e-08	2444	tags=52%, list=11%, signal=46%	IVNS1ABP/TFRC/MCM6/BUB1/PTDSS1/HJURP/CCNB2/STMN1/LPCAT1/DLGAP5/NUSAP1/TRIP13/CTPS1/PRC1/NDC80/PSMD2/HMGB3/PIMREG/SPC25/RAD21/CENPA/OXCT1/DEPDC1/SMC4/AURKA/NMU/MAD2L1/ECT2/ORC6/UCHL5/GBE1/BIRC5/GMPS/ASPM/KIF21A/FBXO5/KIF14/MELK/IGFBP5/MTMR2/GPSM2/CDC25B/PITRM1/CENPN/INTS7/PGK1/EZH2/TK1/CKS2/ATAD2/CDK16/CCNE2/PSMD7/MCCC1/SYNCRIP/TSPYL5
FBXL12_KO_vs_WT	REACTOME_NUCLEAR_ENVELOPE_NE_REASSEMBLY	75	0.679533	2.14599	2.407e-08	5.13178e-07	3.44673e-07	3668	tags=59%, list=17%, signal=49%	RCC1/TUBA1B/TUBB4B/TUBB3/TUBA1A/NUP188/NUP85/NUP155/CCNB2/TMPO/CDK1/NUP107/NUP35/RANGAP1/TUBB6/LMNB1/RAN/LBR/NUP205/NDC1/TUBA1C/PPP2R1A/VRK1/NUP93/BANF1/NUP133/TNPO1/UBE2I/CCNB1/NUP54/CHMP6/TUBB2A/KPNB1/SEH1L/NUP98/POM121/TUBB2B/CHMP4B/NUP37/NUP58/AHCTF1/CHMP3/SEC13/LEMD3
FANCD2_low_vs_WT	ZHANG_RESPONSE_TO_CANTHARIDIN_DN	66	0.687145	2.14546	4.74213e-08	8.36163e-07	5.3992e-07	2889	tags=56%, list=13%, signal=49%	MTHFD1/RRM1/FARSA/RUVBL2/CTPS1/FABP5/TUBG1/NDUFB2/SUPT16H/RRM2/FARSB/PA2G4/ATP5MC3/PGAM1/SNRPD1/HARS2/GTF3A/MCM7/NOP56/NDUFS3/HADHA/PFKL/FANCG/HNRNPC/EIF3B/SNRPA1/MRPL3/SNRPA/COX4I1/TRAP1/SNRPC/EEF1D/POLD2/RFC5/ABCA3/ERCC2/ATP5MC2
FBXL12_KO_vs_WT	WP_CHOLESTEROL_SYNTHESIS_DISORDERS	18	0.893338	2.14492	2.94754e-07	4.74115e-06	3.18437e-06	2037	tags=89%, list=9%, signal=81%	HMGCS1/DHCR24/SQLE/FDPS/HMGCR/LSS/MVK/IDI1/MVD/DHCR7/FDFT1/MSMO1/LBR/EBP/SC5D/CYP51A1
FANCD2_low_vs_WT	REACTOME_REGULATION_OF_PTEN_STABILITY_AND_ACTIVITY	56	0.706368	2.14473	1.3824e-07	2.26579e-06	1.46305e-06	2678	tags=64%, list=12%, signal=57%	PSMD1/PSMC3/PSMD2/PSMC5/PSMD14/PSMB6/PSMC4/PSMD3/PSMB2/PSMC2/AKT2/PTEN/PSMC1/PSMB7/PSMA3/PSMA4/ADRM1/PSMA2/PSMA7/PSMB3/PSMD11/USP13/PSMB4/PSMB5/PSMA5/PSMD6/PSMD13/STUB1/PSMB1/PSMC6/PSMD7/PSMD8/PSMA6/CSNK2B/PSMA1/SEM1
FBXL12_KO_vs_WT	KEGG_MEDICUS_REFERENCE_MITOCHONDRIAL_COMPLEX_UCP1_IN_THERMOGENESIS	61	0.701916	2.1436	8.53514e-08	1.58832e-06	1.06679e-06	4504	tags=80%, list=20%, signal=64%	NDUFS2/NDUFS1/SDHB/CYC1/NDUFB10/UQCRB/NDUFV2/NDUFA9/UQCRQ/NDUFS7/NDUFS3/ATP5F1D/ATP5F1A/SDHA/COX4I1/NDUFC2/SDHC/COA3/NDUFA12/NDUFB11/NDUFB7/NDUFAF2/NDUFS6/COX14/NDUFV1/NDUFS4/UQCRC2/NDUFA6/NDUFB3/NDUFB8/NDUFA2/NDUFA11/NDUFA4/NDUFS8/ATP5PO/NDUFAF3/NDUFAF5/COX5A/ATP5F1E/NDUFAF6/NDUFB9/NDUFA8/NDUFA10/NDUFAF8/COX6B1/COX11/COX8A/COA5/COX16
FANCD2_low_vs_WT	KEGG_MEDICUS_REFERENCE_RAB7_REGULATED_MICROTUBULE_MINUS_END_DIRECTED_TRANSPORT	41	0.745763	2.14354	9.19671e-07	1.23057e-05	7.94592e-06	2996	tags=54%, list=14%, signal=46%	TUBB/TUBB3/TUBA1A/TUBB4B/TUBB2B/TUBA1B/TUBB2A/TUBA1C/TUBB6/DYNC1I2/DCTN1/ACTR1B/DYNLRB1/DCTN3/DYNC1I1/ACTR1A/DYNC1LI1/ACTR10/DCTN6/DCTN5/DYNLL1/DCTN2
FBXL12_KO_vs_WT	KEGG_MEDICUS_REFERENCE_DNA_REPLICATION_TERMINATION	21	0.856315	2.14246	2.33237e-07	3.8647e-06	2.5957e-06	2187	tags=81%, list=10%, signal=73%	MCM4/MCM6/MCM2/MCM3/GINS2/MCM5/CDC45/VCP/GINS4/MCM7/GINS1/PIF1/UFD1/CUL2/ELOC/UBB/RBX1
FANCD2_low_vs_WT	RHODES_CANCER_META_SIGNATURE	64	0.692467	2.14202	4.51565e-08	8.03255e-07	5.18671e-07	2952	tags=64%, list=13%, signal=56%	HSPD1/TUBB/PAICS/NONO/HNRNPA2B1/GFUS/HSPE1/PLK1/KPNA2/PTMA/CCT5/PAFAH1B3/UBE2S/TPX2/CDK1/PSMC4/MCM3/CCT4/TOP2A/CBX3/OGT/PPP2R5C/ILF2/COPB2/NUP205/HSP90B1/PCLAF/G3BP1/CDKN3/MRPL3/CKS2/SNRPF/SMARCA4/SDHC/HDAC1/AHCY/SSBP1/ACLY/SNRPE/PSME2/NME1
FBXL12_KO_vs_WT	YAO_TEMPORAL_RESPONSE_TO_PROGESTERONE_CLUSTER_13	175	0.597678	2.14141	1e-10	3.5787e-09	2.40361e-09	4197	tags=59%, list=19%, signal=49%	HNRNPL/NDUFS2/DBI/GSR/CUTA/CYB5B/MRPL27/PARK7/PPIB/CD320/CUEDC2/UQCRB/CAT/TSEN34/UQCR11/NDUFV3/NDUFA9/PC/TKT/NAA38/PSMA5/PCCB/PRDX2/MRPL35/CHRAC1/NMT1/ATP5PF/SNRPE/LSM3/ESD/SEM1/MRPL11/GUK1/UQCR10/EBP/DYNLRB1/MICOS13/POLR3K/TOMM5/H2AZ1/SUMO3/COA3/PAFAH1B3/NDUFB11/ILVBL/MRPL18/PPIH/DBNL/NDUFC1/PDCD5/UQCRC2/RPP30/NDUFA5/PPP1R7/GPN1/NDUFB8/MRPL52/NDUFB5/TIMM8B/NDUFA2/MRPL23/CYRIB/SEC61G/ANXA2/SSNA1/SLC35B2/PQBP1/CKAP5/SF3B5/TXNDC17/ELOB/PMPCB/LYRM2/ATP5PO/GTF2A2/HDDC2/ERG28/MRPL13/SNRPG/LAMTOR5/GPX4/MRPL28/CIAO2A/NUDT16L1/COX6A1/GSTM3/CYBA/ATP5F1E/MRPL45/FKBP3/LSM8/COX7B/TCF19/DAP/S100A6/MRPS18A/PRPSAP2/RBM3/C1D/SNRPD2/ATP5MK/B9D1/NDUFA3/ROMO1
FBXL12_KO_vs_WT	REACTOME_ACTIVATION_OF_ATR_IN_RESPONSE_TO_REPLICATION_STRESS	37	0.765639	2.14091	5.88709e-07	8.66305e-06	5.81849e-06	3937	tags=78%, list=18%, signal=65%	MCM4/MCM6/MCM2/MCM3/RPA1/MCM8/CDC6/MCM5/CDC45/RFC2/CLSPN/ORC1/MCM7/ORC6/RFC5/ATR/MCM10/CHEK1/RPA2/RFC4/RFC3/ATRIP/CDC25C/RAD9A/CDK2/ORC2/ORC4/ORC3/RPA3
FBXL12_KO_vs_WT	HORTON_SREBF_TARGETS	24	0.844498	2.13938	4.06957e-07	6.29482e-06	4.22788e-06	2037	tags=71%, list=9%, signal=64%	HMGCS1/SQLE/FDPS/INSIG1/LSS/IDI1/HSD17B7/FDFT1/LDLR/AACS/ELOVL6/ALDOC/ACACA/ACLY/SC5D/FASN/CYP51A1
FBXL12_KO_vs_WT	REACTOME_MITOTIC_PROPHASE	135	0.62252	2.13902	1e-10	3.5787e-09	2.40361e-09	3747	tags=42%, list=17%, signal=35%	H2AX/NCAPD3/USO1/NUP188/H4C15/NUP85/PLK1/NUP155/RAB1B/CCNB2/TMPO/CDK1/SMC4/NUP88/NUP107/H2AZ2/NUP35/ENSA/LMNB1/NCAPG2/NUP205/NDC1/PPP2R1A/VRK1/SMC2/H2BC21/NUP93/BANF1/NUP133/H4C14/NCAPH2/AAAS/RB1/CCNB1/NUP54/PPP2R1B/MAPK3/SET/H2BC12/MASTL/RAB1A/SEH1L/NUP98/POM121/TPR/PRKCA/PPP2R2D/NUMA1/GORASP2/NUP37/NUP210/NUP58/H3-3A/SEC13/LEMD3/H4C9/ARPP19
FANCD2_low_vs_WT	REACTOME_RNA_POLYMERASE_II_TRANSCRIPTION_TERMINATION	67	0.684898	2.13877	4.14784e-08	7.4884e-07	4.83535e-07	4000	tags=63%, list=18%, signal=52%	DDX39A/THOC6/ALYREF/PABPN1/SRSF5/SRSF1/SRSF7/U2AF2/SYMPK/SRSF2/SARNP/CPSF3/DHX38/SRSF3/NUDT21/CPSF2/MAGOHB/SNRPD3/FIP1L1/THOC2/SNRPF/SRRM1/CPSF1/DDX39B/CDC40/CSTF2T/NCBP1/PAPOLA/SRSF9/SNRPB/SNRPG/THOC7/THOC5/CSTF2/SNRPE/POLDIP3/RBM8A/U2AF1/RNPS1/U2AF1L4/SLBP/THOC3
FBXL12_KO_vs_WT	REACTOME_MRNA_SPLICING_MINOR_PATHWAY	50	0.722361	2.13875	2.48084e-07	4.06615e-06	2.73101e-06	4288	tags=82%, list=19%, signal=66%	DDX23/SF3B2/POLR2B/SNRNP25/SF3B1/YBX1/SRSF2/SNRPD1/SRSF1/POLR2F/SNRPD3/SRSF7/SNRPB/POLR2E/GTF2F1/SNRPE/SF3B3/TXNL4A/PRPF6/SNRPF/NCBP1/SF3B6/SNRNP48/POLR2A/ZCRB1/EFTUD2/SF3B4/SF3B5/SNRPG/POLR2J/POLR2D/GTF2F2/PRPF8/SNRNP35/POLR2L/SNRNP200/SNRPD2/POLR2H/PDCD7/POLR2I/ZMAT5
FBXL12_KO_vs_WT	REACTOME_HH_MUTANTS_ABROGATE_LIGAND_SECRETION	45	0.735107	2.13862	1.36284e-07	2.38913e-06	1.60464e-06	2676	tags=67%, list=12%, signal=59%	PSMD3/PSMD2/PSMD1/PSMC3/PSMC5/PSMB2/PSMB6/PSMC2/VCP/ADRM1/PSMD14/PSMB7/PSMA2/PSMB4/PSMB3/PSMD11/PSMA5/PSMA7/PSMD6/SEM1/PSMB1/PSMA4/PSMD13/UBB/PSMC4/PSMD7/RPS27A/PSMA1/PSMB5/PSMA3
FBXL12_KO_vs_WT	REACTOME_DEPOSITION_OF_NEW_CENPA_CONTAINING_NUCLEOSOMES_AT_THE_CENTROMERE	68	0.685398	2.1385	6.96745e-08	1.32513e-06	8.90016e-07	3892	tags=49%, list=18%, signal=40%	NPM1/H2AX/CENPP/H4C15/CENPW/CENPO/RBBP7/RUVBL1/CENPH/H2AZ2/CENPA/CENPU/CENPI/MIS18A/H2BC21/H4C14/SMARCA5/OIP5/CENPX/HJURP/KNL1/CENPC/CENPQ/H2BC12/CENPM/ITGB3BP/CENPN/CENPK/RBBP4/CENPT/MIS18BP1/H4C9/H2BC11
FANCD2_low_vs_WT	SCIBETTA_KDM5B_TARGETS_DN	77	0.672063	2.13821	1.76434e-08	3.45332e-07	2.22985e-07	2698	tags=49%, list=12%, signal=43%	IVNS1ABP/NCAPH/TUBB/DHCR24/INSIG1/DLGAP5/BUB1B/NDC80/FABP5/KIF2C/CDCA3/PRPS1/AURKA/CDK1/ECT2/TOP2A/TTK/SNRPD1/PSIP1/FBXO5/BUB3/HMMR/CCNB1/PBK/GAL/ITGB1BP1/OIP5/NOL3/UBR7/CYB5A/EIF5B/LIMCH1/LRCH4/RECQL/SNRPG/FHL1/RAB3GAP2/TMEM14A
FANCD2_low_vs_WT	REACTOME_SOMITOGENESIS	44	0.733206	2.1373	4.48942e-07	6.51128e-06	4.20441e-06	2678	tags=73%, list=12%, signal=64%	PSMD1/PSMC3/PSMD2/PSMC5/PSMD14/PSMB6/PSMC4/PSMD3/PSMB2/PSMC2/PSMC1/PSMB7/PSMA3/PSMA4/ADRM1/PSMA2/PSMA7/PSMB3/PSMD11/PSMB4/PSMB5/PSMA5/PSMD6/PSMD13/PSMB1/PSMC6/PSMD7/PSMD8/CTNNB1/PSMA6/PSMA1/SEM1
FANCD2_low_vs_WT	REACTOME_MITOTIC_PROPHASE	135	0.619332	2.13702	1.42994e-10	4.3678e-09	2.82034e-09	3699	tags=39%, list=17%, signal=32%	ENSA/CCNB2/TMPO/PLK1/NUP35/LMNB1/PPP2R1A/USO1/NUP188/SMC4/H2AX/CDK1/NUP88/NCAPD3/NUP93/VRK1/NUP107/NCAPG2/RAB1B/SMC2/NCAPH2/H2AZ2/RAB1A/H4C15/CCNB1/SET/H3-3A/NUP205/SEH1L/NUP85/NUP155/AAAS/NUP133/BANF1/GORASP2/NDC1/RB1/NUP54/NUP58/H2BC21/NUP98/LEMD3/NUMA1/H2BC12/ARPP19/TPR/MAPK1/NUP62/EMD/PPP2CB/H4C14/SEC13
FBXL12_KO_vs_WT	REACTOME_VIRAL_MESSENGER_RNA_SYNTHESIS	44	0.736885	2.13699	3.74536e-07	5.86838e-06	3.94146e-06	4604	tags=82%, list=21%, signal=65%	NUP188/POLR2B/NUP85/NUP155/NUP88/NUP107/NUP35/POLR2F/NUP205/NDC1/POLR2E/GTF2F1/NUP93/NUP133/AAAS/NUP54/POLR2A/SEH1L/NUP98/POM121/TPR/NUP37/NUP210/NUP58/POLR2J/POLR2D/SEC13/GTF2F2/POLR2L/RAE1/POLR2H/POLR2I/NUP43/POM121C/POLR2K/NUP160
FANCD2_low_vs_WT	REACTOME_ANCHORING_OF_THE_BASAL_BODY_TO_THE_PLASMA_MEMBRANE	97	0.64721	2.13596	7.41141e-09	1.58389e-07	1.02274e-07	3848	tags=58%, list=17%, signal=48%	TUBB/HSP90AA1/TUBA1A/TUBB4B/PLK1/TUBG1/DYNC1I2/PLK4/PPP2R1A/CDK1/CEP43/DCTN1/CEP152/SEPTIN2/CENPJ/PRKACA/SCLT1/CC2D2A/CNTRL/MAPRE1/CETN2/CEP78/RAB11A/RAB8A/NEK2/CEP192/HAUS8/ODF2/DCTN3/CEP89/YWHAE/HAUS7/ACTR1A/CEP70/HAUS5/CKAP5/CEP135/HAUS1/CLASP1/CEP162/CEP250/PCM1/DYNLL1/CDK5RAP2/NDE1/DCTN2/CCP110/ALMS1/HAUS2/CEP57/TUBA4A/SFI1/PCNT/NEDD1/RPGRIP1L/SSNA1
FANCD2_low_vs_WT	MOLENAAR_TARGETS_OF_CCND1_AND_CDK4_DN	58	0.701802	2.13519	2.86881e-07	4.35944e-06	2.81494e-06	2352	tags=59%, list=11%, signal=53%	NCAPH/HJURP/CIP2A/KIF11/TRIP13/TMSB15A/CDKN2C/CDCA8/SPC25/CEP55/KIF20A/KIF2C/CDCA7/TPX2/AURKA/KIF20B/CDC45/KIF4A/MCM7/MELK/KNL1/CDCA2/CENPN/CENPH/PCLAF/CDC6/ZNF367/CENPF/MTFR2/FAM83D/GAS2L3/FAM204A/MTMR1/RFC5
FBXL12_KO_vs_WT	REACTOME_INTERACTIONS_OF_REV_WITH_HOST_CELLULAR_PROTEINS	37	0.763405	2.13466	7.12646e-07	1.02866e-05	6.90893e-06	3255	tags=70%, list=15%, signal=60%	NPM1/RCC1/RANBP1/NUP188/NUP85/NUP155/NUP88/NUP107/XPO1/NUP35/RANGAP1/RAN/NUP205/NDC1/NUP93/NUP133/AAAS/NUP54/KPNB1/SEH1L/NUP98/POM121/TPR/NUP37/NUP210/NUP58
FANCD2_low_vs_WT	REACTOME_INTERACTIONS_OF_REV_WITH_HOST_CELLULAR_PROTEINS	37	0.762192	2.13394	7.14231e-07	9.83979e-06	6.35366e-06	2477	tags=59%, list=11%, signal=53%	RANBP1/XPO1/RCC1/NPM1/NUP35/NUP188/RANGAP1/NUP88/RAN/NUP93/NUP107/NUP205/SEH1L/NUP85/NUP155/AAAS/NUP133/KPNB1/NDC1/NUP54/NUP58/NUP98
FBXL12_KO_vs_WT	RHODES_UNDIFFERENTIATED_CANCER	68	0.683925	2.1339	7.84522e-08	1.47354e-06	9.89693e-07	2208	tags=74%, list=10%, signal=66%	MCM6/TUBB/MCM2/NCAPH/MCM3/TRIP13/H2AX/PSMD2/UBE2C/CCNA2/CDC6/MELK/YBX1/KPNA2/HMGB2/MAD2L1/CCT6A/CDK1/BIRC5/ADRM1/PSMD14/CDC20/NUDT1/PSMB7/RAD21/KIF2C/TOP2A/UBE2S/CENPA/MYBL2/DLGAP5/NME1/NCAPD2/PCNA/GPSM2/PCLAF/DPM1/H2AZ1/FOXM1/KIF14/CCNB1/CKS2/PRDX4/KIF23/SEC61B/GCLM/RFC4/EZH2/SSBP1/ILF2
FBXL12_KO_vs_WT	RHODES_CANCER_META_SIGNATURE	64	0.69361	2.13374	4.9695e-08	9.75829e-07	6.5541e-07	2208	tags=62%, list=10%, signal=56%	HSPD1/PAICS/TUBB/HSPE1/MCM3/NONO/HNRNPA2B1/CCT5/PTMA/PLK1/KPNA2/HDAC1/COPB2/CDK1/HSP90B1/TPX2/TOP2A/UBE2S/CBX3/NUP205/CCT4/SNRPE/GFUS/NME1/KDELR2/CANX/MRPL3/ACLY/PCLAF/SDHC/SNRPF/G3BP1/PAFAH1B3/AHCY/CKS2/PRDX4/RFC4/PSMC4/SSBP1/ILF2
FBXL12_KO_vs_WT	KEGG_HUNTINGTONS_DISEASE	174	0.596883	2.13281	1e-10	3.5787e-09	2.40361e-09	3649	tags=52%, list=16%, signal=44%	NDUFB4/NDUFS2/SOD1/UQCRC1/POLR2B/NDUFS1/SDHB/VDAC1/ATP5F1C/COX6C/HDAC1/ATP5MC3/PPID/CYC1/NDUFB2/NDUFB10/ATP5MC1/HDAC2/BAX/UQCRB/NDUFV2/POLR2F/GRIN1/UQCR11/NDUFV3/NDUFA9/UQCRQ/NDUFS5/NDUFS7/NDUFS3/ATP5F1D/POLR2E/ATP5F1A/SDHA/NDUFAB1/ATP5F1B/ATP5PF/COX4I1/UQCR10/APAF1/CLTA/DCTN1/NDUFC2/TP53/CREB3L2/UQCRH/CLTC/SDHC/ATP5PB/AP2M1/NDUFB7/NDUFS6/NDUFV1/VDAC2/NDUFS4/NDUFA7/TAF4B/NDUFC1/UQCRC2/TFAM/NDUFA6/NDUFA5/POLR2A/NDUFB3/NDUFB8/ATP5MC2/NDUFB5/PLCB3/IFT57/NDUFA2/VDAC3/NDUFB6/UQCRHL/NDUFA4/NDUFS8/DNAH3/ATP5PO/DCTN2/ATP5PD/PLCB1/HTT/COX6A1/COX5A/COX7C/ATP5F1E/POLR2J/COX7A2/COX7B/POLR2D/NDUFB9/CYCS
FBXL12_KO_vs_WT	MOOTHA_GLUCONEOGENESIS	31	0.792556	2.13187	2.11462e-07	3.52793e-06	2.36951e-06	1569	tags=52%, list=7%, signal=48%	TPI1/PFKM/GPI/ENO1/LDHB/ALDOA/ENO2/ALDOC/BID/ME2/MDH2/MDH1/GPD2/PC/PGK1/GK
FANCD2_low_vs_WT	REACTOME_INFLUENZA_INFECTION	154	0.606036	2.13066	1e-10	3.2e-09	2.06628e-09	4863	tags=52%, list=22%, signal=41%	HSP90AA1/XPO1/KPNA2/HSPA1A/PABPN1/NUP35/CALR/NUP188/POLR2B/PARP1/NUP88/RAN/NUP93/NUP107/RPL36AL/IPO5/NUP205/SEH1L/RPS27L/NUP85/POLR2F/NUP155/AAAS/POLR2D/CLTA/NUP133/POLR2E/KPNB1/GRSF1/CLTC/NDC1/RPL14/NUP54/NUP58/EIF2AK2/NUP98/RPS15/RPL13A/RPL31/GTF2F1/RPL11/TPR/RPL7/RPS9/CANX/POLR2A/KPNA4/RPL22L1/NUP62/RPS27A/POLR2K/RPL35/SEC13/RPL3/RPL28/POLR2I/FAU/RPL24/SLC25A6/RPL17/RPL6/RPS26/NUP37/RAE1/RPL26/RPL37A/RPS11/RPL12/RPL41/RPL7A/RPS2/POLR2L/POLR2C/RPS4X/RPS20/GTF2F2/RPS23/RPS12/RPL26L1/KPNA3
FANCD2_low_vs_WT	LEE_LIVER_CANCER_SURVIVAL_DN	178	0.591179	2.13054	1e-10	3.2e-09	2.06628e-09	3136	tags=48%, list=14%, signal=42%	MCM6/TUBA1B/CCNA2/HMGB2/VCP/HNRNPA1/DLGAP5/NPM1/ANLN/PTMA/FABP5/CDCA8/SPC25/MSH6/CCT5/DEK/PRMT1/PDCD5/YWHAQ/DEPDC1/BZW2/MCM2/UBE2T/ECT2/ZNF37BP/ACTR3/PTGR3/RAN/CBX3/TTK/RPE/CCT6A/ATP5F1C/HMGN1/PRMT2/ZWILCH/HDAC2/SMC2/MCM7/ACTL6A/NOP56/BUB3/PLP2/MAPRE1/CCNB1/SET/ITGB1BP1/CENPU/KNTC1/RGS2/RBX1/SUMO2/PCLAF/HNRNPC/CENPF/TOPBP1/ZNF138/KHDRBS1/UBA2/CKS2/ATAD2/DCTPP1/TPRKB/MRPL42/LYAR/NDC1/SNRPB2/SNRPG/PCNA/PFDN4/METTL5/MARCKS/EEF1E1/DYNC2I2/FBL/RPL31/NSF/DYNLL1/LSM8/ZNF681/ZC2HC1A/KIF5B/CALM2/AGFG1/SEPTIN7/NAP1L1
FANCD2_low_vs_WT	WP_CHOLESTEROL_BIOSYNTHESIS_PATHWAY	15	0.912626	2.12698	4.17301e-07	6.12582e-06	3.95551e-06	705	tags=87%, list=3%, signal=84%	HMGCS1/HMGCR/SQLE/IDI1/MVK/FDPS/FDFT1/LSS/MVD/MSMO1/NSDHL/DHCR7/SC5D
FBXL12_KO_vs_WT	REACTOME_DEGRADATION_OF_AXIN	42	0.738095	2.1265	3.73751e-07	5.86838e-06	3.94146e-06	2676	tags=69%, list=12%, signal=61%	PSMD3/PSMD2/PSMD1/PSMC3/PSMC5/PSMB2/PSMB6/PSMC2/ADRM1/PSMD14/PSMB7/PSMA2/PSMB4/PSMB3/PSMD11/PSMA5/PSMA7/PSMD6/SEM1/PSMB1/PSMA4/PSMD13/UBB/PSMC4/PSMD7/RPS27A/PSMA1/PSMB5/PSMA3
FBXL12_KO_vs_WT	KEGG_MEDICUS_REFERENCE_PRE_IC_FORMATION	27	0.813546	2.12436	1.29269e-06	1.76882e-05	1.18802e-05	2482	tags=70%, list=11%, signal=63%	MCM4/MCM6/MCM2/MCM3/GINS2/CDC6/MCM5/POLE2/CDC45/TOPBP1/ORC1/GINS4/MCM7/GINS1/ORC6/RECQL4/TICRR/MTBP/POLE
FANCD2_low_vs_WT	WP_CHOLESTEROL_METABOLISM_WITH_BLOCH_AND_KANDUTSCHRUSSELL_PATHWAYS	45	0.727138	2.12353	3.25112e-07	4.90343e-06	3.1662e-06	2198	tags=58%, list=10%, signal=52%	HMGCS1/ACAT2/HMGCR/DHCR24/SQLE/FADS2/IDI1/MVK/FDPS/FDFT1/LSS/ACSL1/HSD17B7/MVD/FADS1/MSMO1/NSDHL/DHCR7/SC5D/SCD/EBP/ACSL4/CYP51A1/ACSL3/PMVK/ELOVL5
FANCD2_low_vs_WT	KEGG_MEDICUS_REFERENCE_DNA_REPLICATION_TERMINATION	21	0.847247	2.12316	5.25716e-07	7.4288e-06	4.79686e-06	2240	tags=76%, list=10%, signal=69%	MCM6/MCM4/GINS2/VCP/PIF1/MCM5/MCM2/MCM3/CDC45/MCM7/CUL2/RBX1/GINS1/UFD1/GINS4/ELOC
FANCD2_low_vs_WT	KIM_ALL_DISORDERS_DURATION_CORR_DN	141	0.607429	2.12205	5.30495e-10	1.41341e-08	9.12652e-09	3263	tags=46%, list=15%, signal=40%	TPI1/ENDOG/AHSA1/RUVBL2/NUDC/CCT7/ZMAT4/SUMO3/SF3B2/PAFAH1B3/IMPDH2/NIPSNAP1/GDI1/SLC25A11/STARD7/ACOT7/PARP1/SPAG7/HDGF/NUP93/PPIA/PIN1/SUCLG1/RBM10/UQCRB/DCXR/MARCKSL1/B3GAT1/NDUFA1/NDUFS7/TALDO1/UQCRQ/PUF60/PSMB5/ECSIT/ARPC2/CLTA/AMPD2/DHPS/ATP5MC1/ACD/EIF3G/SNRPA/COX4I1/TRAP1/DPF2/ACTR1A/TMEM147/MAST3/NTHL1/ACTL6B/NSG2/PES1/PFDN1/GTF3C1/NDUFB1/CKB/HRAS/DCTN2/NDUFA7/AKR1B1/AKR1A1/CLASP2/NDUFS8/NDUFC1
FANCD2_low_vs_WT	KEGG_MEDICUS_PATHOGEN_SALMONELLA_SIFA_TO_MICROTUBULE_PLUS_END_DIRECTED_TRANSPORT	24	0.835507	2.12117	1.06075e-06	1.39162e-05	8.98588e-06	187	tags=38%, list=1%, signal=37%	TUBB/TUBB3/TUBA1A/TUBB4B/TUBB2B/TUBA1B/TUBB2A/TUBA1C/TUBB6
FANCD2_low_vs_WT	REACTOME_REGULATION_OF_RUNX2_EXPRESSION_AND_ACTIVITY	59	0.694995	2.1205	9.67396e-08	1.62522e-06	1.04943e-06	2831	tags=64%, list=13%, signal=56%	PSMD1/PSMC3/PSMD2/PSMC5/PSMD14/PSMB6/PSMC4/PSMD3/PSMB2/PSMC2/PSMC1/TWIST1/PSMB7/STAT1/PSMA3/PSMA4/ADRM1/PSMA2/PSMA7/PSMB3/RBX1/PSMD11/PSMB4/PSMB5/PSMA5/DLX5/CUL1/PSMD6/PSMD13/STUB1/PSMB1/PSMC6/PSMD7/PSMD8/PSMA6/PSMA1/SEM1/SKP1
FBXL12_KO_vs_WT	REACTOME_ACTIVATION_OF_NF_KAPPAB_IN_B_CELLS	53	0.706737	2.11914	3.72969e-07	5.86838e-06	3.94146e-06	2676	tags=62%, list=12%, signal=55%	PSMD3/PSMD2/PSMD1/PSMC3/PSMC5/PSMB2/PSMB6/PSMC2/ADRM1/PSMD14/PSMB7/PSMA2/PSMB4/PSMB3/PSMD11/PSMA5/PSMA7/PSMD6/SEM1/PSMB1/MAP3K7/PSMA4/IKBKB/PSMD13/CUL1/SKP1/UBB/PSMC4/PSMD7/RPS27A/PSMA1/PSMB5/PSMA3
FBXL12_KO_vs_WT	PID_MYC_ACTIV_PATHWAY	78	0.667568	2.11911	3.54611e-08	7.12521e-07	4.78561e-07	2406	tags=45%, list=11%, signal=40%	TFRC/HSPD1/PFKM/NPM1/RCC1/HSP90AA1/ENO1/HMGA1/HSPA4/GPAM/PTMA/RUVBL2/TK1/BIRC5/RUVBL1/PRDX3/BAX/KAT5/SHMT1/ACTL6A/CDCA7/NCL/CDK4/NME1/TP53/PEG10/CCNB1/RPL11/EIF4A1/NDUFAF2/TAF4B/SLC2A1/CAD/NBN/GAPDH
FBXL12_KO_vs_WT	REACTOME_ACTIVATION_OF_THE_MRNA_UPON_BINDING_OF_THE_CAP_BINDING_COMPLEX_AND_EIFS_AND_SUBSEQUENT_BINDING_TO_43S	58	0.699466	2.11902	1.76075e-07	3.0082e-06	2.02044e-06	4780	tags=86%, list=22%, signal=68%	EIF3B/EIF4A2/EIF4B/RPS24/RPS23/RPS15/RPS28/EIF4H/EIF4A1/RPS27/EIF3F/EIF3H/RPS9/RPS27L/EIF3C/FAU/RPSA/EIF3E/RPS27A/PABPC1/RPS2/RPS8/RPS26/EIF3L/RPS12/RPS20/RPS13/RPS6/EIF3I/EIF3M/RPS10/RPS3/EIF3G/RPS25/RPS17/EIF4G1/RPS15A/RPS19/EIF3A/RPS7/RPS3A/RPS11/EIF4E/RPS4X/RPS16/RPS21/RPS14/EIF1AX/EIF3K/RPS18
FBXL12_KO_vs_WT	LE_EGR2_TARGETS_UP	108	0.634232	2.11879	2.53738e-09	6.91265e-08	4.64284e-08	1983	tags=52%, list=9%, signal=47%	MCM4/RRM1/NCAPH/HNRNPA2B1/H2AX/NT5DC2/NUSAP1/KIF22/CIP2A/CCNA2/MCM5/BZW2/PRC1/KIF11/PLK1/BUB1/KPNA2/CCNB2/HMGB2/MAD2L1/PLK4/CDK1/BIRC5/UHRF1/CDC20/CUEDC2/UBE2T/KIF2C/HDAC2/PSPC1/MCM7/AURKA/TOP2A/INCENP/TUBB6/LMNB1/NHP2/KIF20A/LSM2/RAD51/RFC5/EDNRB/ECT2/SMC2/CDCA8/PCLAF/RRM2/PPP1R14B/RBL1/H2AZ1/CCNB1/CKS2/TMX2/KIF23/MCAM/RPL13A
FANCD2_low_vs_WT	VECCHI_GASTRIC_CANCER_EARLY_UP	415	0.546128	2.11865	1e-10	3.2e-09	2.06628e-09	3245	tags=44%, list=15%, signal=38%	HSPA8/ZWINT/MCM4/NASP/BUB1/FUBP1/UBE2C/GINS2/NCAPG/CCNA2/HSPE1/RANBP1/CCNB2/ANP32E/CSE1L/ALYREF/RUVBL2/SPDL1/HMGA1/DLGAP5/NUSAP1/TRIP13/CDC20/NPM1/BUB1B/ENO1/PRC1/NDC80/HMGB1/ANLN/CALML4/PTMA/HMGB3/EBNA1BP2/JPT2/GTSE1/RRM2/MTCH2/PUS7/CEP55/KIF20A/BARD1/CENPA/PRMT1/PTTG1/TIMM13/HSPH1/CDCA7/MCM5/SNX5/TPX2/DEPDC1/CENPW/SMC4/MCM2/AURKA/DPP3/CDK1/DHFR/FANCI/NMU/UBE2T/CCT3/MAD2L1/ECT2/SGO2/CYC1/NUF2/TOP2A/PRR11/KIF15/NUP93/TTK/NCAPG2/TBCB/SNRPD1/BIRC5/UHRF1/ASPM/KIF4A/KIF14/IDH3B/RBM42/VARS1/MCM7/MELK/NOP56/BUB3/KNL1/RACGAP1/GPSM2/WDR77/HMMR/KIF18B/PFDN2/CCNB1/RAD54B/PBK/PARPBP/CD9/MCF2L/CENPU/PRELID1/CDCA2/CDC25B/PSMA7/CENPN/CENPH/CKAP2/PCLAF/NELFCD/MYBL2/GINS1/NUP155/RBM26/DEPDC1B/CDC6/DUXAP8/EZH2/ZNF367/FOXM1/NEK2/CENPF/TK1/EIF3B/MTFR2/FAM72C/CDKN3/CKS2/NEAT1/ATAD2/SMARCA4/RAD18/RBM19/MSRB1/MZT1/BID/ITPA/FANCD2/ESCO2/GINS4/CENPM/LYAR/GSS/VPS50/MCM10/E2F8/DLEU2/ABHD11/ZNF511/MKI67/NUP58/SNRPB/PFDN4/MRPS16/CHEK1/PGRMC1/PDSS1/UCHL3/PCBD1/SNHG4/CENPK/SPIN4/RFC3/ARPC4/NME1/SKA3/CKS1B/DSCC1/STAMBPL1/WDR90/MIR17HG/ATG16L1/NAA25/SPTAN1/NSD2/HUS1/DCAF13/SCRIB/XPO5/CPLX1/RAD51AP1
FBXL12_KO_vs_WT	WEST_ADRENOCORTICAL_TUMOR_UP	295	0.563072	2.11856	1e-10	3.5787e-09	2.40361e-09	3139	tags=49%, list=14%, signal=42%	HMGCS1/SQLE/ZWINT/FDPS/ACAT2/MCM2/HMGCR/LSS/TMEM97/TUBA1B/MVK/ENO1/MVD/FANCI/DHCR7/TCP1/SNRPA1/TUBB4B/HSD17B7/TUBA1A/SLC20A1/FDFT1/ACOT7/SCD/BZW2/PRC1/GLO1/MELK/VDAC1/WDR77/BUB1/HMGB2/HDAC1/TMPO/CAND1/CCT6A/BUB1B/PSMC2/ELOVL6/CDK1/SMC4/PTTG1/PSMD14/SLC2A6/NADK/NUDT1/PSMB7/KIF2C/STOM/XPO1/PPIA/AURKA/CHAF1A/TPX2/STXBP1/ENSA/TOP2A/STC1/GMNN/TDG/RARS1/MSMO1/ORC6/UBE2S/KIF20A/DDX39A/NNT/CDCA3/PSMD11/RAD23B/TUBA1C/RFC5/UFD1/CAPZA1/PSME4/PBK/PARPBP/EBP/GLRX2/BARD1/ZWILCH/RACGAP1/ACLY/PCLAF/RRM2/TNPO1/DPP3/H2AZ1/FOXM1/TXN/KIF14/KDM4B/CCNB1/CEP43/SC5D/WSB2/ESPL1/ANGPT2/UBE2V2/CDK8/TUBB2A/MRPL18/SART3/CYP51A1/ASPM/TRIM52-AS1/TARBP2/EZH2/CAD/CENPF/COPE/NEK2/MCUR1/KIF18B/GAPDH/TFCP2/FGFR4/RFWD3/CENPM/RALGPS1/BUB3/ARPC3/IGF2BP3/CDK5RAP2/ATP6V0B/LSM5/PSMA3/TMEM106C/UBE2K/GGH/MAPRE1/CDC25C/MLF1/CDC123/HSF2/STX12/DCTN2/MED27/NRAS/RTCA/DNMT1/ERG28/LSM4/RPAP3
FBXL12_KO_vs_WT	REACTOME_CYCLIN_A_CDK2_ASSOCIATED_EVENTS_AT_S_PHASE_ENTRY	75	0.670712	2.11814	6.16742e-08	1.18792e-06	7.97857e-07	3100	tags=60%, list=14%, signal=52%	PSMD3/PSMD2/PSMD1/PSMC3/PSMC5/TFDP1/PSMB2/CCNA2/PSMB6/E2F1/PSMC2/ADRM1/PSMD14/PSMB7/PSMA2/PSMB4/CCNE2/PSMB3/FZR1/PSMD11/PSMA5/PSMA7/RBL2/CDK4/PSMD6/SEM1/PSMB1/PSMA4/RB1/PSMD13/CUL1/SKP1/UBB/PSMC4/PSMD7/RPS27A/CDC25B/PSMA1/PSMB5/CKS1B/CCNH/PSMA3/RBBP4/CDK2/LIN52
FBXL12_KO_vs_WT	WP_GLYCOLYSIS_AND_GLUCONEOGENESIS	41	0.739226	2.11738	6.43723e-07	9.40396e-06	6.31611e-06	948	tags=46%, list=4%, signal=44%	TPI1/PFKM/GPI/PKM/ENO1/LDHB/ALDOA/PGAM1/DLAT/ENO2/ALDOC/SLC2A4/PDHA1/MPC2/MDH2/GOT2/MDH1/PC/PGK1
FBXL12_KO_vs_WT	KEGG_MEDICUS_REFERENCE_MICROTUBULE_NUCLEATION	27	0.80967	2.11423	1.77409e-06	2.35704e-05	1.58309e-05	2787	tags=70%, list=13%, signal=62%	TUBB/TUBA1B/TUBB4B/TUBB3/TUBA1A/TPX2/TUBB6/TUBA1C/MZT2A/MZT2B/TUBGCP4/TUBB2A/NEDD1/CKAP5/CDK5RAP2/TUBGCP2/TUBGCP5/TUBB2B/TUBGCP3
FANCD2_low_vs_WT	REACTOME_CYCLIN_A_CDK2_ASSOCIATED_EVENTS_AT_S_PHASE_ENTRY	75	0.666621	2.11414	6.10828e-08	1.0525e-06	6.79614e-07	3526	tags=67%, list=16%, signal=56%	PSMD1/CCNA2/PSMC3/PSMD2/PSMC5/PSMD14/PSMB6/PSMC4/PSMD3/PSMB2/PSMC2/AKT2/PSMC1/PSMB7/TFDP1/PSMA3/PSMA4/FZR1/ADRM1/PSMA2/CDC25B/PSMA7/PSMB3/PSMD11/PSMB4/PSMB5/PSMA5/CUL1/PSMD6/PSMD13/CCNE2/PSMB1/PSMC6/PSMD7/RB1/PSMD8/CCNH/WEE1/LIN9/PSMA6/PSMA1/SEM1/LIN37/SKP1/CKS1B/E2F1/UBB/LIN52/CDK4/RPS27A
FANCD2_low_vs_WT	KEGG_MEDICUS_REFERENCE_ANTEROGRADE_AXONAL_TRANSPORT	23	0.835661	2.11384	3.70104e-07	5.51327e-06	3.55998e-06	187	tags=39%, list=1%, signal=39%	TUBB/TUBB3/TUBA1A/TUBB4B/TUBB2B/TUBA1B/TUBB2A/TUBA1C/TUBB6
FBXL12_KO_vs_WT	KEGG_MEDICUS_VARIANT_MUTATION_CAUSED_ABERRANT_ABETA_TO_ELECTRON_TRANSFER_IN_COMPLEX_I	51	0.708208	2.11325	7.06744e-07	1.02258e-05	6.86811e-06	3943	tags=76%, list=18%, signal=63%	NDUFB4/NDUFS2/NDUFS1/CAPN1/NDUFB2/NDUFB10/NDUFV2/NDUFV3/NDUFA9/NDUFS5/NDUFS7/NDUFS3/NDUFAB1/NDUFC2/NDUFA12/NDUFB11/NDUFB7/NDUFS6/NDUFV1/NDUFS4/NDUFA7/NDUFC1/NDUFA6/NDUFA5/NDUFB3/NDUFB8/NDUFB5/CDK5/NDUFA2/NDUFB6/NDUFA11/NDUFA4/CAPN2/NDUFS8/CHRNA7/MT-ND6/NDUFB9/NDUFA8/NDUFA10
FANCD2_low_vs_WT	KEGG_MEDICUS_REFERENCE_MICROTUBULE_NUCLEATION	27	0.808247	2.11264	2.40324e-06	2.93189e-05	1.89315e-05	2054	tags=59%, list=9%, signal=54%	TUBB/TUBB3/TUBA1A/TUBB4B/TUBB2B/TUBA1B/TUBB2A/TUBA1C/TUBB6/TPX2/TUBGCP5/MZT2B/MZT2A/TUBGCP2/TUBGCP4/CKAP5
FANCD2_low_vs_WT	GOLDRATH_ANTIGEN_RESPONSE	324	0.554343	2.11243	1e-10	3.2e-09	2.06628e-09	2546	tags=40%, list=11%, signal=36%	NCAPH/TYMS/TPI1/MCM4/SQLE/GCAT/BUB1/RRM1/KIF22/CCNA2/CCNB2/HMGB2/TMEM97/CIP2A/KIF11/SPDL1/STMN1/DBI/TMPO/DLGAP5/NUSAP1/SH3BGRL/TRIP13/CDC20/PLK1/KPNA2/CARHSP1/PRC1/LIG1/CDKN2C/ANLN/HMGN2/GTSE1/RRM2/CDCA8/AURKB/TACC3/KIFC1/RAD21/KIF20A/CENPA/KIF2C/PLK4/LMNB1/MCM5/CDCA3/YWHAQ/AURKA/H2AX/CDK1/DHFR/ACOT7/INCENP/UBE2T/MAD2L1/ECT2/MCM3/PGM2/RAN/MXD3/TOP2A/CDC45/DNA2/CDK2AP1/TTK/PGAM1/BIRC5/HAT1/ASPM/KIF4A/MIS18BP1/H2AZ2/PLP2/RNASEH2B/ATP5IF1/RBM3/RACGAP1/CCNB1/EEA1/LRRC59/H2AZ1/CCNF/FANCM/ASF1B/CKAP2/RAB11A/PCLAF/GMNN/CDC6/EZH2/ITGA4/CDC25C/NEK2/TOPBP1/TK1/CDKN3/ZNF207/EBP/TMEM126A/CKS2/CRMP1/ANXA2/C4orf3/DSTN/ID2/TXN/HPF1/GAPDH/HMBS/PRIM2/MCM10/E2F8/SLC4A7/IQGAP3/SGCB/POLA1/GNG10/EIF1AX/RAD51/MRPL18/MKI67/RFC5/S100A13/WEE1/FHL2/PCNA/LGALS1/ARL5A/ITSN1/CHEK1/CBX5
FANCD2_low_vs_WT	NAKAYAMA_SOFT_TISSUE_TUMORS_PCA2_UP	83	0.654799	2.11158	2.34181e-08	4.48205e-07	2.89411e-07	1754	tags=51%, list=8%, signal=47%	NCAPH/MCM4/BUB1/UBE2C/HJURP/CCNA2/CCNB2/KIF11/DLGAP5/NUSAP1/CDC20/GTSE1/RRM2/CDCA8/CENPE/CEP55/KIF20A/CENPA/ENO2/KIF2C/UBE2S/TPX2/PRPH/CDK1/TOP2A/BIRC5/MLLT11/ASPM/MELK/PLP2/GPSM2/HMMR/CCNB1/PBK/CENPN/PCLAF/NEK2/CENPF/CDKN3/CKS2/APLP1/NRP2
FBXL12_KO_vs_WT	KEGG_MEDICUS_REFERENCE_GLYCOLYSIS	22	0.842668	2.10916	3.45042e-07	5.52068e-06	3.70793e-06	948	tags=45%, list=4%, signal=44%	PFKM/GPI/PKM/ENO1/LDHB/ALDOA/PGAM1/ENO2/ALDOC/PGK1
FANCD2_low_vs_WT	REACTOME_GAP_JUNCTION_ASSEMBLY	28	0.805909	2.10876	5.93485e-07	8.28961e-06	5.3527e-06	187	tags=29%, list=1%, signal=28%	TUBB3/TUBA1A/TUBB4B/TUBB2B/TUBA1B/TUBB2A/TUBA1C/TUBB6
FBXL12_KO_vs_WT	REACTOME_G1_S_DNA_DAMAGE_CHECKPOINTS	55	0.698479	2.10716	1.11369e-07	1.99869e-06	1.34241e-06	2676	tags=64%, list=12%, signal=56%	PSMD3/PSMD2/PSMD1/PSMC3/PSMC5/PSMB2/CCNA2/PSMB6/CHEK2/PSMC2/ADRM1/PSMD14/PSMB7/PSMA2/PSMB4/CCNE2/CDKN2A/PSMB3/PSMD11/PSMA5/PSMA7/PSMD6/SEM1/PSMB1/CHEK1/TP53/PSMA4/PSMD13/UBB/PSMC4/PSMD7/RPS27A/PSMA1/PSMB5/PSMA3
FBXL12_KO_vs_WT	REACTOME_AURKA_ACTIVATION_BY_TPX2	72	0.672543	2.10609	9.17371e-08	1.68129e-06	1.12923e-06	3179	tags=57%, list=14%, signal=49%	TUBB/TUBG1/HSP90AA1/TUBB4B/TUBA1A/PLK1/PLK4/CDK1/AURKA/TPX2/CEP152/CENPJ/PPP2R1A/HAUS6/DCTN1/HMMR/HAUS2/CEP78/CEP43/SFI1/HAUS1/YWHAE/CEP250/NEK2/NEDD1/CEP192/CNTRL/SSNA1/CKAP5/CDK5RAP2/PRKAR2B/DCTN3/MAPRE1/CEP135/ACTR1A/DCTN2/CCP110/PRKACA/PCM1/CEP131/ODF2
FBXL12_KO_vs_WT	BORCZUK_MALIGNANT_MESOTHELIOMA_UP	309	0.557199	2.10477	1e-10	3.5787e-09	2.40361e-09	2847	tags=48%, list=13%, signal=42%	SQLE/ZWINT/STIP1/MCM6/FKBP4/HSPA8/TMEM97/RPA1/PKM/FADS1/HMGA1/CCNG1/NDUFS2/DBI/HSPA4/PSMD2/HSP90AB1/UBE2C/TUBA1A/DNAJA1/XRCC5/MAGED1/TFDP1/PARP1/CCT3/MACROH2A1/SDHB/CCT5/UBAP2L/GLO1/KIF11/PSMB6/VDAC1/IARS2/KPNA2/SLC25A1/MAD2L1/SAP30/BUB1B/TK1/RFC2/IPO7/SMC4/HDGF/TAF11/PARK7/EMG1/SRSF1/CCT2/NUDT1/PSMB7/PTGES3/RAD21/MPC2/PSMA2/H2AZ2/TPX2/KDM1A/SMC1A/TOP2A/CCNE2/ACTL6A/GINS1/RARS1/MSMO1/NHP2/UBE2S/CBX3/MFN1/GDI2/RAN/SERBP1/PGK1/SCAMP3/RAC1/ATP5F1A/FKBP1A/RAB4A/SEC24D/MSH6/CDK4/SLC25A3/CALD1/MAP2K1/NME1/YWHAQ/PCNA/MRPL3/SRSF3/LUM/NAP1L1/PARVB/PCLAF/SMARCC1/COA1/UBE2E3/TNPO1/HNRNPC/AP3B1/PCMT1/H2AZ1/PUF60/CCNB1/ITGAV/SNRPF/ARL1/G3BP1/MAPKAP1/WSB2/AHCY/CKS2/ELOC/PRDX4/RO60/P4HA1/EIF3H/SKP1/RFC4/UBE2N/COPS5/MPZL1/SSBP1/RAP1GDS1/ILF2/CDKN2C/PPP4C/FSCN1/RAB1A/TMEM183A/MOB1A/JTB/ARPC4/PABPC1/SEC61G/ANXA2/BUB3/FBL/SEC23IP/CKS1B/PRPS2/CCNF/DESI2/DDX18/CDC27/PRKDC/MAPRE1/PRKCA/SKIC3
FANCD2_low_vs_WT	REACTOME_POSTMITOTIC_NUCLEAR_PORE_COMPLEX_NPC_REFORMATION	27	0.80521	2.1047	3.08986e-06	3.67864e-05	2.37534e-05	3699	tags=85%, list=17%, signal=71%	RCC1/NUP35/NUP188/RANGAP1/RAN/NUP93/NUP107/NUP205/SEH1L/NUP85/NUP155/TNPO1/NUP133/KPNB1/NDC1/NUP54/NUP58/UBE2I/NUP98/SUMO1/AHCTF1/NUP62/SEC13
FANCD2_low_vs_WT	REACTOME_CILIUM_ASSEMBLY	198	0.576448	2.10219	1e-10	3.2e-09	2.06628e-09	3848	tags=45%, list=17%, signal=38%	TUBB/TUBB3/HSP90AA1/TUBA1A/TUBB4B/TUBB2B/TUBA1B/TUBB2A/TUBA1C/PLK1/TUBB6/TCP1/TUBG1/DYNC1I2/CCT5/PLK4/PPP2R1A/CCT8/CCT2/CDK1/CCT3/CEP43/CCT4/DCTN1/CEP152/SEPTIN2/CENPJ/TTC21B/PRKACA/SCLT1/CC2D2A/CNTRL/MAPRE1/DYNLRB1/CETN2/EXOC7/CEP78/RAB11A/TNPO1/RAB8A/NEK2/CEP192/HAUS8/ODF2/DCTN3/MKKS/CEP89/ARL3/YWHAE/TTC8/HAUS7/ACTR1A/CEP70/HAUS5/CKAP5/PDE6D/CEP135/HDAC6/HAUS1/EXOC6/CLASP1/PKD2/WDR35/CEP162/EXOC5/DYNC2I2/CEP250/IFT122/PCM1/ATAT1/IFT172/DYNLL1/CDK5RAP2/NDE1/DCTN2/DYNLT2/CCP110/GBF1/ALMS1/HAUS2/EXOC1/CEP57/CNGB1/TUBA4A/SFI1/PCNT/IFT25/NEDD1/RPGRIP1L/SSNA1
FANCD2_low_vs_WT	KEGG_MEDICUS_REFERENCE_KINETOCHORE_FIBER_ORGANIZATION	22	0.837248	2.10107	1.43533e-06	1.83715e-05	1.18627e-05	2073	tags=64%, list=9%, signal=58%	TUBB/TUBB3/TUBA1A/TUBB4B/TUBB2B/TUBA1B/TUBB2A/TUBA1C/TUBB6/TACC3/AURKA/CLTA/CKAP5/CLTC
FANCD2_low_vs_WT	BORCZUK_MALIGNANT_MESOTHELIOMA_UP	309	0.554269	2.10076	1e-10	3.2e-09	2.06628e-09	3173	tags=48%, list=14%, signal=42%	MCM6/HSPA8/ZWINT/SQLE/TUBA1A/XRCC5/STIP1/MAGED1/UBE2C/PKM/DNAJA1/TMEM97/KIF11/HMGA1/DBI/FKBP4/NDUFS2/KPNA2/CCNG1/MACROH2A1/HSP90AB1/BUB1B/CDKN2C/PSMD2/SRSF1/SAP30/RAD21/MSH6/CCT5/PSMB6/UBE2S/RPA1/YWHAQ/TPX2/HSPA4/SMC4/CCT2/TAF11/FADS1/PARP1/CCT3/MAD2L1/MSMO1/UBE2E3/SMC1A/MORF4L2/RAN/HDGF/TOP2A/UBAP2L/CBX3/MAGED2/GDI2/SDHB/PSMB7/KDM1A/PARVB/H2AZ2/VBP1/MPC2/SRSF3/TFDP1/ACTL6A/BUB3/RAB1A/ILF2/EMG1/MAPRE1/CCNB1/PTGES3/SERBP1/PSMA2/H2AZ1/CCNF/PUF60/RFC2/COPS5/DDX18/RARS1/PCLAF/SLC25A1/GINS1/TNPO1/IPO7/PGK1/PARK7/GLO1/ATP5F1A/VDAC1/HNRNPC/TK1/LUM/G3BP1/NHP2/SRSF10/SLC25A3/UBA2/MRPL3/CKS2/SNRPF/ANXA2/LDOC1/MFN1/SKIC3/CDC27/SEC23IP/MOB1A/RAP1GDS1/CCNE2/ZMYND11/RAB4A/CALD1/HPRT1/PRPSAP2/PAPOLA/ELOC/FTSJ1/PSMD8/NUDT1/WEE1/PSMD10/AHCY/RIF1/SSBP1/PCNA/SEC61G/PGRMC1/ARL1/UBE2N/BLMH/PCMT1/LIN37/YWHAZ/CAPN7/TMEM183A/FBL/COA1/SKP1/ARPC4/NME1/CKS1B/KRIT1/KIF5B/SCAMP3/WSB2/GTF2A2/DCK/NAP1L1/MAP2K1
FBXL12_KO_vs_WT	REACTOME_DNA_DOUBLE_STRAND_BREAK_REPAIR	167	0.592731	2.09965	1.16277e-10	4.11252e-09	2.76215e-09	4160	tags=50%, list=19%, signal=41%	RPA1/XRCC2/H2AX/TIMELESS/POLD1/XRCC6/XRCC5/MRE11/PARP1/H4C15/CCNA2/POLD2/CHEK2/POLE2/KPNA2/RFC2/TOPBP1/CLSPN/DNA2/KAT5/FIRRM/RFC1/RAD51/RTEL1/EYA1/PAXIP1/PARP2/RFC5/H2BC21/ATR/MDC1/SEM1/PCNA/PPP5C/POLQ/H4C14/BARD1/CHEK1/SMARCA5/TP53/SUMO2/UBE2I/GEN1/KDM4B/RPA2/RMI2/UBE2V2/UBB/RFC4/UBE2N/NBN/H2BC12/PPP4C/BAP1/POLE/RPS27A/RFC3/ATRIP/NSD2/BRCA1/PRKDC/APBB1/XRCC1/BLM/RAD9A/CDK2/RAD51AP1/SIRT6/EYA3/BRCA2/EME2/POLE4/RAD51D/POLH/H4C9/WRN/H2BC11/RNF4/RAD51C/RPA3/LIG3/SLX1B/XRCC3/FEN1
FANCD2_low_vs_WT	REACTOME_SCF_SKP2_MEDIATED_DEGRADATION_OF_P27_P21	50	0.705675	2.09834	1.26029e-06	1.62521e-05	1.04942e-05	3526	tags=78%, list=16%, signal=66%	PSMD1/CCNA2/PSMC3/PSMD2/PSMC5/PSMD14/PSMB6/PSMC4/PSMD3/PSMB2/PSMC2/PSMC1/PSMB7/PSMA3/PSMA4/ADRM1/PSMA2/PSMA7/PSMB3/PSMD11/PSMB4/PSMB5/PSMA5/CUL1/PSMD6/PSMD13/CCNE2/PSMB1/PSMC6/PSMD7/PSMD8/PSMA6/PSMA1/SEM1/SKP1/CKS1B/UBB/CDK4/RPS27A
FBXL12_KO_vs_WT	WANG_RESPONSE_TO_GSK3_INHIBITOR_SB216763_DN	354	0.550593	2.09809	1e-10	3.5787e-09	2.40361e-09	2353	tags=46%, list=11%, signal=42%	HMGCS1/FADS2/MCM4/TFRC/DHCR24/SQLE/ZWINT/UNG/MCM6/ALYREF/ACAT2/MCM2/INSIG1/FKBP4/PUS7/HSPE1/RANBP1/MCM3/TYMS/PIH1D1/HSP90AA1/TRIP13/GINS2/IDI1/NCAPG/XRCC2/ACSL1/H2AX/EBNA1BP2/DHCR7/NASP/AHSA1/DHFR/NCAPD3/HSPH1/MCM8/SLC6A6/DNAJA1/CENPV/LDLR/PIGW/KIF22/JPT2/LPCAT1/CIP2A/KNSTRN/MSH2/SCD/LAS1L/CCNA2/CDC6/MCM5/MELK/BUB1/KLHDC3/SPC24/POLE2/HSPA1A/CDC45/MAD2L1/CTPS1/PLK4/BUB1B/TK1/RFC2/HSPA4L/UHRF1/GNB4/PTTG1/RUVBL1/ATAD3B/CLSPN/STMN1/UBE2T/RRP7A/PREB/GINS4/NUDT5/SFXN1/CENPH/MCM7/CHAF1A/HELLS/CCNE2/DCTPP1/ATAD2/ACTL6A/HSPA1B/GMNN/FABP5/GINS1/IPO11/MIF/MSMO1/NHP2/ORC6/ASF1B/RAD51/CENPU/LBR/LYAR/SPC25/TSR1/MYBL2/E2F2/SHCBP1/MSH6/RAD54L/SMC2/URB2/PBK/MCM10/COQ8A/POLA1/PKMYT1/EBP/HDHD5/EXOSC5/NUF2/RB1CC1/RRM2/DENND11/GK/PDCD4/H2AZ1/DPH2/NOL6/B4GALT2/HNRNPAB/TICRR/PAIP2/ESCO2/NHERF1/C11orf58/ACY1/KIF23/POLR3H/ZNF367/TCTN2/DIAPH3/DARS2/E2F7/FASN/LY6E/KNL1/CYP51A1/PALS2/ACSL3/TAF4B/SLC2A1/CTDSPL/TFAM/SDF2L1/MTBP/EMP2/E2F8/PSMC3IP/MRTO4/FOXJ3/MASTL/SEH1L/DSCC1
FBXL12_KO_vs_WT	FERRANDO_T_ALL_WITH_MLL_ENL_FUSION_DN	84	0.651105	2.0964	6.52857e-08	1.24952e-06	8.39232e-07	2406	tags=55%, list=11%, signal=49%	RRM1/MCM2/SORD/RANBP1/TYMS/HMGA1/CSE1L/UBE2C/PRDX6/POLA2/PSMB2/MCM5/PGAM1/EIF3B/POLD2/HMGB2/HADH/ATP5MC3/C1QBP/EEF1D/PSMA2/DUT/CHAF1A/APLP2/TOP2A/GOT2/LMNB1/UBE2S/DDX39A/LBR/HMGN2/SLC29A1/SDHA/NUP93/PCNA/PKMYT1/BARD1/SRSF3/PCLAF/TXN/CENPX/ELOC/KHSRP/ACAA2/KPNB1/GAPDH
FANCD2_low_vs_WT	YAO_TEMPORAL_RESPONSE_TO_PROGESTERONE_CLUSTER_14	141	0.599975	2.09601	1.11824e-09	2.80627e-08	1.81204e-08	3736	tags=57%, list=17%, signal=47%	HNRNPA3/TYMS/TUBB3/TUBA1A/PSMD1/PTOV1/PKM/RANBP1/TMEM97/IPO4/TUBB6/EIF2B5/SRSF1/EBNA1BP2/PRMT1/DTYMK/SMYD2/CCT8/CCT3/MORF4L2/RAN/CDK2AP1/PSME4/PABPC4/TBCB/THOP1/BAX/IPO5/VARS1/UQCC2/PREP/PDIA4/PSMB3/SNRPD3/GPS1/RARS1/CS/PSMB5/TOMM70/DDX41/NHP2/SNRPA1/TPD52/NUBP1/SMARCA4/PSMD6/BANF1/GORASP2/PPA1/TMEM167A/DCTPP1/TCERG1/TMEM147/SEC61B/SSR3/WDR74/PES1/SYNCRIP/PIGQ/NSUN2/MRPL12/HDLBP/PDIA3/UBE2N/APEX1/FBL/NME1/NDE1/MRPL20/PKDCC/SEC61A1/DNAJC2/CDK4/CISD1/ARHGDIA/C6orf136/HMGN5/SEC13/PPP1R14B/UBE2M
FANCD2_low_vs_WT	REACTOME_REGULATION_OF_RAS_BY_GAPS	55	0.691388	2.09452	9.7995e-07	1.29688e-05	8.3741e-06	2678	tags=62%, list=12%, signal=54%	PSMD1/PSMC3/PSMD2/PSMC5/PSMD14/PSMB6/CUL3/PSMC4/PSMD3/PSMB2/PSMC2/PSMC1/PSMB7/PSMA3/PSMA4/ADRM1/PSMA2/PSMA7/PSMB3/RBX1/PSMD11/PSMB4/PSMB5/PSMA5/PSMD6/PSMD13/PSMB1/PSMC6/PSMD7/NRAS/PSMD8/PSMA6/PSMA1/SEM1
FBXL12_KO_vs_WT	WP_PARKINUBIQUITIN_PROTEASOMAL_SYSTEM_PATHWAY	69	0.672245	2.09406	8.38579e-08	1.56535e-06	1.05136e-06	2115	tags=41%, list=10%, signal=37%	TUBB/HSPA8/TUBA1B/PSMD3/HSPA4/PSMD2/TUBB4B/PSMD1/PSMC3/TUBB3/TUBA1A/PSMC5/UBA1/HSPA1A/STUB1/PSMC2/PSMD4/PSMD14/TUBB6/HSPA1B/PSMD11/TUBA1C/PSMD6/HSPA14/PSMD13/CUL1/TUBB2A/PSMC4
FBXL12_KO_vs_WT	GARCIA_TARGETS_OF_FLI1_AND_DAX1_DN	163	0.590636	2.09304	1.46703e-10	5.04126e-09	3.38593e-09	3306	tags=47%, list=15%, signal=40%	ZWINT/NPM1/RCC1/TYMS/GINS2/HPDL/MYO10/SLC25A10/DHFR/PRELID1/CDC6/PTMA/CYB5B/GEMIN5/TMPO/DUT/TELO2/NOLC1/AMDHD2/GMNN/LMNB1/SLC5A6/SNRPC/ARHGAP19/CDC37/SPINDOC/POLR2E/NOP56/SRRM1/MYBL2/E2F2/PSMA7/MRPL24/CHCHD3/ZNF141/MCM10/AFG2A/MRPL48/MRPL11/CHEK1/ZWILCH/NCAPH2/RRM2/RRP9/TNPO1/H2AZ1/HAUS2/CENPX/ESCO2/ELOC/SCLY/ALG14/CDCA5/EED/RPIA/RPP30/PSMC3IP/ATP5MG/CENPM/CCNC/UBE2D4/ZNF93/BRD7/RPS8/MAPRE1/CHAF1B/BLOC1S6/CDK2/COA4/KIAA1143/DDX27/ITGAE/TIMM10/INF2/PPIL1/RPS10
FBXL12_KO_vs_WT	KEGG_MEDICUS_REFERENCE_BRANCHING_MICROTUBULE_NUCLEATION	32	0.773029	2.0923	2.49515e-06	3.25932e-05	2.18911e-05	2787	tags=59%, list=13%, signal=52%	TUBB/TUBA1B/TUBB4B/TUBB3/TUBA1A/TPX2/TUBB6/TUBA1C/MZT2A/HAUS6/MZT2B/HAUS2/TUBGCP4/TUBB2A/NEDD1/TUBGCP2/TUBGCP5/TUBB2B/TUBGCP3
FANCD2_low_vs_WT	TOYOTA_TARGETS_OF_MIR34B_AND_MIR34C	448	0.536202	2.09089	1e-10	3.2e-09	2.06628e-09	3290	tags=44%, list=15%, signal=38%	HSPD1/HNRNPA3/TUBB/SPC24/CCNA2/HNRNPD/TMEM97/USP5/KIF11/XRCC2/PSRC1/LPCAT1/NUSAP1/TRIP13/PLK1/FUS/BUB1B/LIG1/XRCC6/CALML4/EIF5A/GTSE1/RRM2/PA2G4/AURKB/KIFC1/GEN1/CENPE/ARHGAP19/TOMM40/BARD1/CENPA/KIF2C/PLK4/DHX9/MTERF2/LMNB1/CDCA7/SNRNP70/UBE2S/RNF145/OXCT1/UNG/PASK/TRA2A/AURKA/KIF20B/DHFR/CENPO/MCM3/HELLS/CEP152/RAN/KIF15/DNA2/CENPJ/PABPC4/GTF2I/PSIP1/MED22/ARAF/KIF4A/MIS18BP1/AFG3L2/CLSPN/ADISSP/KIF14/IDH3B/MRE11/CKAP2L/ZNF141/MELK/TFDP1/API5/NOP56/ZNF85/SMPD4/SHCBP1/GPSM2/MCM8/MIS18A/ANAPC7/CCNB1/RCC1L/PARPBP/TSR2/COPS7B/ANP32B/CDCA2/ITFG2/CCNF/ASF1B/RFC2/ARHGAP11A/MZT2B/STAG1/FAM72D/MYBL2/TICRR/MIR100HG/ARL17A/SAMD1/ZMYND19/FOXM1/NEK2/ATAD5/CENPF/HNRNPAB/FOXRED1/FIP1L1/SRSF10/DLST/LUC7L/GOLM1/RAPGEF6/ZNF695/BCCIP/DBF4B/FAR1/PFN2/DDX39B/PHTF2/FANCD2/RNASEH1/MTARC1/POLE/ZNF107/MED28/DNM1L/KPNB1/SKA1/PKMYT1/SNX17/ILF3/SLC35A4/KLHDC4/RIOK1/CCNE2/RAD54L/BORA/NDC1/CNPY3/SHMT1/ENAH/C18orf54/HDAC6/SACM1L/ZNF91/REEP4/RAD51/ZNF273/BDNF/MKI67/NUP58/WEE1/DIDO1/NOL10/TEX261/BRI3BP/PPIP5K1/RIF1/TEF/HNRNPUL1/ZBTB8A/MMS22L/PDE7A/YWHAZ/TMEM18/USP14/DCTN5/PPP6R2/PDXDC1/ABCF1/COQ2/PRPF19/SACS/JADE1/RFC3/ZNF681/SNU13/KRIT1/GALNT11/CEP85/MPHOSPH9/SUV39H1/SNRNP48/METTL9/SHPRH/RPIA/TCF19/NSD2/MIOS/XPO5/PAN2/ALMS1
FBXL12_KO_vs_WT	WP_MEVALONATE_ARM_OF_CHOLESTEROL_BIOSYNTHESIS_PATHWAY	13	0.937682	2.08995	2.60917e-08	5.4603e-07	3.66738e-07	195	tags=69%, list=1%, signal=69%	HMGCS1/FDPS/ACAT1/ACAT2/HMGCR/MVK/IDI1/MVD/FDFT1
FANCD2_low_vs_WT	REACTOME_DNA_DOUBLE_STRAND_BREAK_REPAIR	167	0.586652	2.08975	2.87399e-10	8.35669e-09	5.39601e-09	4463	tags=50%, list=20%, signal=40%	XRCC5/TIMELESS/CCNA2/XRCC2/KPNA2/POLD1/XRCC6/POLE2/NHEJ1/GEN1/BARD1/CHEK2/PARP2/RPA1/KAT5/H2AX/PARP1/XRCC1/PPP5C/DNA2/CLSPN/MRE11/TP53/ATR/H4C15/KDM4B/EYA1/FIRRM/RTEL1/RFC2/SUMO2/BABAM1/TOPBP1/SMARCA5/RPA2/POLE/POLE4/RFC1/POLD2/UBE2V2/RAD51/EYA4/RFC5/UBE2I/ATRIP/H2BC21/NBN/RIF1/PCNA/XRCC3/PAXIP1/CHEK1/UBE2N/EME2/SEM1/H2BC12/RFC3/BRCA2/SUMO1/BAP1/UBB/EYA3/BRCC3/NSD2/HUS1/RAD51AP1/TP53BP1/RPS27A/RFC4/H4C14/BLM/PPP4C/PRKDC/H4C9/WRN/POLH/APBB1/RAD51D/MAPK8/RMI2/SPIDR/RAD51C/ABRAXAS1/DCLRE1C
FBXL12_KO_vs_WT	WANG_TUMOR_INVASIVENESS_UP	375	0.54399	2.08938	1e-10	3.5787e-09	2.40361e-09	4114	tags=54%, list=19%, signal=45%	HMGCS1/MPDU1/HSPD1/STIP1/ACAT2/TUBB/FKBP4/PMPCA/NPM1/HSPA8/HSPE1/TARDBP/TUBA1B/PKM/ENO1/HNRNPA2B1/PSMD3/NDUFS2/DBI/HSPA4/TUBB4B/TJP2/PSMC5/HSPH1/HNRNPR/CCT3/CCT5/EIF3B/IPO5/KIF11/ABCD3/IPO9/ATP6V1C1/YBX1/KPNA2/GPN3/SSB/HMGB2/GTF3A/PSMC2/IPO7/TRIM28/PTTG1/DDX1/CCT2/HSP90B1/NUDT5/PSMA2/PSMB4/EIF2B3/PPIA/SMC1A/HSD17B4/NEFM/TUBB6/RAB7A/RFC1/NHP2/SRSF7/KIF20A/NACA/SERBP1/PC/AK2/TKT/CDCA3/NCL/EIF4B/TACC3/PSMG1/U2AF2/ATP5F1A/SDHA/PSMA7/CD63/SSR3/RPL14/EIF5B/CALD1/HNRNPU/GFUS/STAT1/RBM10/COX4I1/PCNA/ASH2L/AKR1A1/SRSF3/CLTA/NAP1L1/NDUFC2/RPL6/PSMA4/RPL27A/ATP5PB/RPL7/SZRD1/DPP3/RPL35/H2AZ1/SAP18/GNAS/EIF4H/HNRNPAB/NUCKS1/RPA2/RPN1/NDUFB7/ENY2/B4GALT5/NDUFS6/RPL30/VDAC2/SUB1/TOMM20/RNASEH2A/NDUFS4/RPL19/SEC61B/RPL13A/FASN/EIF3H/SPOUT1/ABCF1/EZH2/RBX1/SUPT5H/RPLP2/APH1A/LOXL3/NUTF2/WDR3/RPL21/ABCF3/KPNB1/NDUFB8/STK11/FAU/GAPDH/RASA3/EID1/VDAC3/PABPC1/ANXA2/SSNA1/ARPC3/BRD7/RPS8/CKS1B/RALGDS/TRIR/BLOC1S1/SEPTIN7/FAF1/ATP5ME/MRPL57/TUBB2B/UBE2K/TPR/AMD1/DAZAP1/ADH5/PNN/ATP5PD/CENPK/RPS20/CAMK2G/PCM1/NCS1/RPS6/UBA2/ABCE1/NELFE/AIMP1/COX7C/GLUD1/RPS3/RDX/EIF4G2/FKBP3/SMC5/COX7A2/CNN2/EIF4G1/DPY30/CYCS/S100A6/SMG1/USP14/ARPP19/RNF10/RPLP0/HINT1/RPL27/RPS15A/TEX10/STRAP/RPS7/CRELD2/AP3M1/STX7/RPS11/RPL32
FBXL12_KO_vs_WT	REACTOME_SCF_SKP2_MEDIATED_DEGRADATION_OF_P27_P21	50	0.705672	2.08933	1.27301e-06	1.74584e-05	1.17258e-05	2676	tags=70%, list=12%, signal=62%	PSMD3/PSMD2/PSMD1/PSMC3/PSMC5/PSMB2/CCNA2/PSMB6/PSMC2/ADRM1/PSMD14/PSMB7/PSMA2/PSMB4/CCNE2/PSMB3/PSMD11/PSMA5/PSMA7/CDK4/PSMD6/SEM1/PSMB1/PSMA4/PSMD13/CUL1/SKP1/UBB/PSMC4/PSMD7/RPS27A/PSMA1/PSMB5/CKS1B/PSMA3
FBXL12_KO_vs_WT	REACTOME_REGULATION_OF_CHOLESTEROL_BIOSYNTHESIS_BY_SREBP_SREBF	55	0.692092	2.08789	2.37134e-07	3.90787e-06	2.6247e-06	3726	tags=55%, list=17%, signal=45%	HMGCS1/SQLE/FDPS/INSIG1/HMGCR/LSS/MVK/IDI1/MVD/DHCR7/GPAM/FDFT1/SCD/ELOVL6/RAN/SEC24D/ACACA/SC5D/FASN/CYP51A1/SEC24C/KPNB1/SREBF2/SEC24A/PMVK/NCOA2/SMARCD3/TM7SF2/PPARA/RXRA
FANCD2_low_vs_WT	REACTOME_DEPOSITION_OF_NEW_CENPA_CONTAINING_NUCLEOSOMES_AT_THE_CENTROMERE	68	0.66535	2.08722	3.92265e-07	5.80054e-06	3.74547e-06	2883	tags=40%, list=13%, signal=35%	CENPI/HJURP/NPM1/CENPA/CENPW/H2AX/CENPO/CENPC/CENPP/MIS18BP1/H2AZ2/KNL1/H4C15/MIS18A/OIP5/CENPU/RUVBL1/CENPT/CENPN/CENPH/RBBP7/SMARCA5/CENPM/H2BC21/CENPK/H2BC12/CENPL
FBXL12_KO_vs_WT	REACTOME_TRANSLATION	293	0.555402	2.08653	1e-10	3.5787e-09	2.40361e-09	4817	tags=74%, list=22%, signal=59%	EARS2/EIF2B5/MRPS27/EIF3B/VARS1/FARSA/IARS2/EIF4A2/AURKAIP1/MRPL27/EEF1D/SARS2/EIF2B3/MRPL12/PTCD3/SPCS2/HARS2/RARS1/RPL13/TUFM/EIF4B/MRPL39/RPS24/RPL7A/RPL4/MRPS34/MRPS9/SSR3/PPA1/MRPL35/MRPL24/RPL14/SRP14/EIF5B/FARSB/RPS23/MRPS14/MRPL48/RPS15/MRPS15/GADD45GIP1/MRPL11/LARS2/MRPL47/MRPL3/MRPL37/TRMT112/SEC61A1/RPS28/RPL6/RPL27A/RPL7/EIF2B1/RPL35/EEF1G/MRPL9/MRPS24/RPL3/RPL11/EIF4H/EIF4A1/RPN1/ERAL1/RPL26/MRPL22/RPL22/RPL23/KARS1/RPL30/EEF1A1/RPL12/RPS27/MRPL2/RPL24/EIF3F/MRPL42/MRPL43/RPL19/SEC61B/EIF2B4/DARS2/RPL13A/MRPL18/MRPS25/EIF3H/GFM1/RPS9/RPS27L/RPL15/MRPL33/MRPS6/AARS2/MRPL19/MRPS5/RPLP2/MRPS7/RPL17/RPL23A/APEH/EIF3C/RPL21/QARS1/RPL36/MRPL52/FAU/MRPL54/N6AMT1/RPSA/EIF3E/EEF1A2/RPS27A/SRP72/MRPL23/PABPC1/MRPS18C/MRPS22/SEC61G/RPS2/RPS8/RPS26/OXA1L/MRPL51/MRPL53/RPL31/MRPL57/KGD4/TSFM/MRPL21/MRPL49/WARS2/SRP19/RPL35A/EIF3L/MRPL55/RPL10A/RPS12/RPL22L1/EEF1E1/RPS20/MRPS18B/GSPT1/MRPL13/MRPL41/MRPL28/RPS13/MRPS16/RPS6/DARS1/RPL36AL/EIF3I/MRRF/RPL37/EIF3M/MRPL20/RPS10/AIMP1/RPS3/MRPL4/RPL37A/MRPL45/EIF3G/RPS25/RPL39L/RPL38/RPS17/EIF4G1/SSR1/GFM2/MRPS28/CARS2/LARS1/RPLP1/PPA2/MRPL14/RPL41/SRP9/RPLP0/MARS2/MRPS18A/RPL5/RPL27/MRPS10/MRPL50/RPS15A/RPS19/EIF3A/SPCS1/RPS7/EEF2/RPS3A/MTFMT/RPS11/RPL32/RPL26L1/RARS2/EIF4E/RPS4X/MRPL38/RPL9/SRPRA/RPL34/CHCHD1/RPS16/RPS21/AIMP2/RPL29/RPL18A/UBA52/RPN2/RPS14/EIF1AX/MRPS11/NARS2/MRPS35/EIF3K/RPS18/RPL3L/RPL8
FANCD2_low_vs_WT	ZHAN_MULTIPLE_MYELOMA_SUBGROUPS	30	0.778596	2.0864	2.5098e-06	3.04194e-05	1.96421e-05	3073	tags=77%, list=14%, signal=66%	TYMS/RANBP1/XRCC6/PSMD14/MSH2/UGP2/CCT4/EWSR1/ACO2/SNRPD3/CDC6/EZH2/MAZ/SNRPC/EIF2B1/TMEM131/POLD2/UBE2V2/CSNK2B/C1D/CKS1B/SUMO1/CHAF1A
FANCD2_low_vs_WT	REACTOME_REGULATION_OF_EXPRESSION_OF_SLITS_AND_ROBOS	156	0.591635	2.08405	2.14508e-10	6.39086e-09	4.12665e-09	4834	tags=49%, list=22%, signal=38%	PSMD1/PSMC3/PSMD2/PSMC5/PSMD14/PSMB6/PSMC4/PSMD3/PSMB2/PSMC2/RPL36AL/PSMC1/PSMB7/UPF3A/CUL2/PSMA3/PSMA4/ADRM1/PSMA2/MAGOHB/PSMA7/PSMB3/RBX1/RPS27L/PSMD11/PSMB4/PSMB5/PSMA5/PSMD6/PSMD13/LDB1/PSMB1/PSMC6/PSMD7/NCBP1/RPL14/ELOC/GSPT1/PSMD8/PSMA6/ZSWIM8/PSMA1/SEM1/RPS15/RPL13A/RPL31/RPL11/ROBO2/RPL7/UBB/RPS9/RBM8A/RPL22L1/RPS27A/RPL35/RPL3/USP33/RPL28/RNPS1/FAU/RPL24/RPL17/RPL6/RPS26/RPL26/RPL37A/RPS11/RPL12/RPL41/RPL7A/RPS2/RPS4X/RPS20/RPS23/RPS12/RPL26L1
FBXL12_KO_vs_WT	REACTOME_HEDGEHOG_OFF_STATE	95	0.635207	2.08388	5.95084e-08	1.15355e-06	7.74773e-07	3023	tags=53%, list=14%, signal=46%	TUBA1B/PSMD3/PSMD2/TUBB4B/PSMD1/PSMC3/TUBB3/TUBA1A/PSMC5/PSMB2/PSMB6/PSMC2/ADRM1/PSMD14/PSMB7/PSMA2/PSMB4/TULP3/TUBB6/PSMB3/PSMD11/PSMA5/TUBA1C/PSMA7/PSMD6/WDR35/SEM1/PSMB1/IFT122/PSMA4/GNAS/PSMD13/CUL1/TUBB2A/SKP1/UBB/PSMC4/RBX1/PSMD7/IFT57/RPS27A/PSMA1/PSMB5/ADCY3/PRKAR2B/PSMA3/INTU/TUBB2B/FUZ/PRKACA
FBXL12_KO_vs_WT	REACTOME_POSTMITOTIC_NUCLEAR_PORE_COMPLEX_NPC_REFORMATION	27	0.797649	2.08285	4.06953e-06	5.15986e-05	3.46559e-05	3657	tags=85%, list=16%, signal=71%	RCC1/NUP188/NUP85/NUP155/NUP107/NUP35/RANGAP1/RAN/NUP205/NDC1/NUP93/NUP133/TNPO1/UBE2I/NUP54/KPNB1/SEH1L/NUP98/POM121/NUP37/NUP58/AHCTF1/SEC13
FANCD2_low_vs_WT	REACTOME_RHO_GTPASE_EFFECTORS	307	0.548535	2.08271	1e-10	3.2e-09	2.06628e-09	3589	tags=41%, list=16%, signal=35%	ZWINT/TUBB3/TUBA1A/CENPI/TUBB4B/SPC24/BUB1/TUBB2B/TUBA1B/TUBB2A/XPO1/SPDL1/TUBA1C/NUDC/CDC20/PLK1/TUBB6/BUB1B/PRC1/NDC80/ARPC1A/CDCA8/AURKB/DYNC1I2/SPC25/CENPE/CENPA/KIF2C/CFL1/PPP2R5D/PMF1/PPP2R1A/YWHAQ/RANGAP1/H2AX/SKA2/ABI2/INCENP/CENPO/MAD2L1/SGO2/ACTR3/NUF2/PPP1CC/NUP107/ACTR2/BIRC5/CENPC/PPP2R5C/CENPP/KDM1A/PIN1/ZWILCH/KIF14/H2AZ2/BUB3/KNL1/H4C15/MAPRE1/KIF18A/H3-3A/EVL/CENPU/KNTC1/SEH1L/CENPT/CENPN/CENPH/CTTN/NCOA2/NUP85/CDC25C/CENPF/FMNL2/CIT/IQGAP1/ARPC2/NUP133/DYNC1I1/DVL2/NCKAP1/PFN2/YWHAE/CENPM/SKA1/DYNC1LI1/ERCC6L/ARPC3/CKAP5/IQGAP3/CTNNB1/CLASP1/SGO1/H2BC21/NUP98/DIAPH3/GOPC/WIPF1/WASF1/PKN3/MYL6/CENPK/YWHAZ/CALM1/H2BC12/ARPC5/CENPL/DYNLL1/CYFIP1/ARPC4/NDE1/KIF5B/CLASP2/ITGB3BP/MAPK1/MYL12B/LIMK2/RTKN/AHCTF1/KTN1/NF2/TAX1BP3/PAK3/PIK3C3/PPP2CB/H4C14
FBXL12_KO_vs_WT	IRITANI_MAD1_TARGETS_DN	45	0.71567	2.08207	6.77929e-07	9.85604e-06	6.61975e-06	3056	tags=73%, list=14%, signal=63%	MCM6/NPM1/GPI/GPAM/POLD1/UQCRC1/GGA2/IPO5/MYBBP1A/CDK1/C1QBP/DUT/DCTPP1/RARS1/SLC5A6/RPL13/RAD23B/CPSF3/SRM/PPA1/EEF1G/AHCY/RPL22/RPL12/DTD1/METTL26/CAD/E2F8/RPSA/FBL/WDR74/RPL10A/MRPS18B
FANCD2_low_vs_WT	SHIPP_DLBCL_VS_FOLLICULAR_LYMPHOMA_UP	44	0.714082	2.08155	2.02901e-06	2.52499e-05	1.63042e-05	1751	tags=61%, list=8%, signal=57%	TFRC/HSPD1/HSP90AA1/PRDX1/ATIC/PKM/HMGA1/DLGAP5/KPNA2/HSP90AB1/ENO1/ALDOA/CENPA/CCT5/IMPDH2/CCT3/PGAM1/PSMC1/IDH2/THOP1/MCM7/MELK/CCNB1/EXOSC7/CDKN3/CLTA/TRAP1
FANCD2_low_vs_WT	MOREAUX_B_LYMPHOCYTE_MATURATION_BY_TACI_DN	76	0.655838	2.07839	1.46179e-07	2.37659e-06	1.53459e-06	4002	tags=62%, list=18%, signal=51%	TYMS/NASP/DDX1/EBNA1BP2/BARD1/CCT5/LAP3/MCM2/CCT2/CDK1/SGO2/CEP152/RAN/NCAPD3/TBCB/IK/RACGAP1/AIMP2/C1QBP/CEP295/LSM4/EZH2/ZNF367/G3BP1/TMEM126A/EIF3G/KEAP1/FAM98B/LSM5/NUDT5/PSMD8/HAUS1/TIMM50/EDRF1/FIBP/SSBP1/CHEK1/EMC4/TEFM/NDUFA13/PTPMT1/MALSU1/MRPL43/NMT1/PRKDC/IREB2/DKC1
FANCD2_low_vs_WT	PYEON_HPV_POSITIVE_TUMORS_UP	99	0.627212	2.07604	2.72267e-08	5.09805e-07	3.29187e-07	4351	tags=56%, list=20%, signal=45%	TYMS/NASP/TARDBP/FUBP1/LIG1/CDKN2C/GEN1/BARD1/CDCA7/DHFR/PIK3R3/MCM3/HELLS/KIF15/CENPJ/JPX/UHRF1/PSIP1/TIA1/ZNF789/MCM8/NEURL1B/KNTC1/HNRNPU/SANBR/CEP78/INTS7/EZH2/ZNF367/CENPF/MEIS1/C5orf34/ATAD2/CASP8AP2/C18orf54/SLF2/SLF1/CENPK/CDC7/PRDM15/MPHOSPH9/PER3/MON2/NEMP1/CDKN2A/FBXO22/PNISR/PRELID2/SLC35E2B/CAMTA1/CFAP44/AHSA2P/RMI2/RTKN2/KLHL35
FBXL12_KO_vs_WT	REACTOME_RESOLUTION_OF_ABASIC_SITES_AP_SITES	38	0.738729	2.07363	5.41128e-06	6.66546e-05	4.47682e-05	4160	tags=71%, list=19%, signal=58%	UNG/RPA1/POLD1/PARP1/POLD2/POLE2/RFC2/PNKP/NTHL1/RFC1/TDG/LIG1/PARP2/RFC5/PCNA/RPA2/RFC4/POLE/RFC3/SMUG1/XRCC1/POLE4/PARG/RPA3/LIG3/MPG/FEN1
FANCD2_low_vs_WT	BASAKI_YBX1_TARGETS_UP	282	0.552573	2.07347	1e-10	3.2e-09	2.06628e-09	2545	tags=48%, list=11%, signal=43%	TYMS/ZWINT/MTHFD1/MCM4/TUBA1A/DDX39A/CENPI/TUBB4B/SPC24/BUB1/UBE2C/TUBB2A/HJURP/AHSA1/GINS2/KNSTRN/KIF22/CCNA2/CCNB2/HMGB2/ALYREF/SPDL1/TRIP13/CDC20/CACYBP/PLK1/KPNA2/TUBB6/BUB1B/CTPS1/PRC1/NDC80/ANLN/PSMD2/GTSE1/CDCA8/AURKB/CEP55/KIF20A/CENPA/PSMB6/KIF2C/PTTG1/DHX9/DTYMK/MCM5/CDCA3/SNX5/CNOT9/TPX2/POLA2/CHORDC1/DEPDC1/UNG/CENPW/RANGAP1/MCM2/AURKA/H2AX/CDK1/DHFR/SKA2/FANCI/CENPO/NMU/COMMD4/MAD2L1/MCM3/PHF19/FRMD6/ORC6/NUF2/NUP93/BIRC5/UHRF1/HAT1/DDX11/ASPM/KIF4A/ZWILCH/KIF23/SMC2/GSTP1/H2AZ2/MCM7/MELK/ILF2/SMPD4/LINC01224/SHCBP1/WDR77/MIS18A/CCNB1/PBK/OIP5/CENPU/PRELID1/MYO19/LMNB2/ASF1B/RFC2/CENPN/GINS1/DEPDC1B/CDC6/ZNF367/NEK2/TK1/CDKN3/CDK2AP2/SNRPA1/NCAPD2/FAM83D/RBM19/ACTR1A/GLRX2/CREBZF/CENPM/CEP15/ESPL1/TPRKB/BORA/NUDT5/CAD/MCM10/WDHD1/RAD51/BDNF/SNAI2/MKI67/RFC5/DHRS11/SAE1/COX20/CHEK1
FANCD2_low_vs_WT	REACTOME_HCMV_EARLY_EVENTS	130	0.605837	2.07253	2.40674e-09	5.64184e-08	3.643e-08	4858	tags=45%, list=22%, signal=36%	TUBB3/TUBA1A/TUBB4B/TUBB2B/TUBA1B/TUBB2A/TUBA1C/TUBB6/TRIM28/NUP35/DYNC1I2/NUP188/NUP88/NUP93/NUP107/H4C15/NUP205/SEH1L/GPS2/NUP85/NUP155/EZH2/AAAS/RBBP7/H2AC11/NUP133/DYNC1I1/DYNC1LI1/CREB1/NDC1/EED/NUP54/NUP58/H2AC25/H2BC21/NUP98/H2BC12/DYNLL1/TPR/CBX1/NUP62/SUZ12/H4C14/SEC13/TUBA4A/H2AC13/H4C9/NCOR1/H3C10/NFKB1/NUP37/H3C6/RAE1/H2AC17/H2BC8/DYNC1LI2/H2AC20/H2BC11/DAXX
FANCD2_low_vs_WT	KEGG_MEDICUS_VARIANT_MUTATION_CAUSED_ABERRANT_SNCA_TO_ANTEROGRADE_AXONAL_TRANSPORT	24	0.816249	2.07228	3.76335e-06	4.35196e-05	2.81011e-05	187	tags=38%, list=1%, signal=37%	TUBB/TUBB3/TUBA1A/TUBB4B/TUBB2B/TUBA1B/TUBB2A/TUBA1C/TUBB6
FANCD2_low_vs_WT	REACTOME_TRANSPORT_OF_MATURE_MRNAS_DERIVED_FROM_INTRONLESS_TRANSCRIPTS	43	0.710719	2.07195	6.69248e-06	7.25378e-05	4.68385e-05	4298	tags=70%, list=19%, signal=56%	ALYREF/NUP35/SYMPK/NUP188/NUP88/NUP93/NUP107/CPSF3/NUP205/SEH1L/CPSF2/NUP85/NUP155/AAAS/FIP1L1/NUP133/CPSF1/NDC1/NCBP1/NUP54/NUP58/NUP98/EIF4E/TPR/NUP62/NXF1/SEC13/SLBP/NUP37/RAE1
FBXL12_KO_vs_WT	AFFAR_YY1_TARGETS_DN	236	0.565346	2.07131	1e-10	3.5787e-09	2.40361e-09	2246	tags=40%, list=10%, signal=37%	HMGCS1/FADS2/MCM4/DHCR24/SQLE/FDPS/UNG/MCM6/NIPSNAP1/MCM3/TRIP13/IDI1/NCAPG/NASP/TCP1/FDFT1/LDLR/KIF22/AURKB/SCARB1/MSH2/SCD/FUS/CCNA2/CDC6/SNX5/MCM5/PRC1/KIF11/PLK1/BUB1/RAD18/ANP32E/CCNB2/HMGB2/MAD2L1/PLK4/BUB1B/MTCH2/TK1/ELOVL6/BIRC5/ATP6V1E1/UHRF1/GNB4/HMGB1/API5/STMN1/SPAG5/KIF2C/SFXN1/CENPH/DUT/MCM7/AURKA/HELLS/TOP2A/GATB/CHTF18/LMNB1/MSMO1/KIF20A/CENPA/NSG1/LIG1/CDCA3/SLC29A1/TACC3/B3GAT3/SHCBP1/KHDRBS1/SMC2/POLA1/TDRD1/HMMR/LUM/RACGAP1/SUV39H2/FOXM1/CCNB1/MXD3/CENPE/TTK/IGFBP5/EEF1A1/PRDX4/KIF23/DIAPH3/TUBB2A/CYP51A1/ASPM/RFC4/CENPF/MRPL19/MYO1B
FANCD2_low_vs_WT	KAUFFMANN_DNA_REPAIR_GENES	228	0.561857	2.07128	1e-10	3.2e-09	2.06628e-09	3310	tags=45%, list=15%, signal=38%	XRCC5/UBA1/RRM1/HMGB2/RUVBL2/FANCL/XRCC2/POLD1/PNKP/LIG1/XRCC6/HMGB1/SUPT16H/POLE2/RRM2/RAD21/MSH6/CHEK2/PTTG1/PARP2/NEIL3/RPA1/TP73/MSH2/POLA2/DDB1/UNG/SMC4/H2AX/TOP2B/PARP1/MAD2L1/TDG/TP53I3/SMC1A/XRCC1/TOP2A/MBD3/MRE11/SMC2/TP53/DUT/ATR/RAD54B/SSRP1/POLG/TOP1/XAB2/RECQL4/FANCM/RFC2/CETN2/FANCA/FANCG/MLH1/ERCC3/TOPBP1/RAD23A/RAD18/FANCD2/RPA2/POLE/RAD23B/POLE4/N4BP2/SMC3/RAD54L/RFC1/POLD2/UBE2V2/NTHL1/MMS19/POLA1/RAD51/CRY1/RFC5/NUDT1/CCNH/UBE2I/NBN/RIF1/PCNA/XRCC3/CHEK1/PMS1/UBE2N/SEM1/FANCB/ERCC2/APEX1/OGG1/RFC3/BRCA2/SUMO1/CHAF1A/HUS1/RAD51AP1/CETN3/XPA/MBD1/REV1/UBE2D3
FBXL12_KO_vs_WT	REACTOME_DOWNSTREAM_SIGNALING_EVENTS_OF_B_CELL_RECEPTOR_BCR	67	0.665695	2.07118	2.6816e-07	4.33645e-06	2.91255e-06	3075	tags=58%, list=14%, signal=50%	PSMD3/PSMD2/PSMD1/PSMC3/PSMC5/PSMB2/PSMB6/PSMC2/ADRM1/PSMD14/PSMB7/PSMA2/PSMB4/PPIA/PSMB3/PSMD11/PSMA5/PSMA7/FKBP1A/PSMD6/SEM1/PSMB1/MAP3K7/PSMA4/IKBKB/PSMD13/CUL1/SKP1/UBB/PSMC4/PPP3CB/PSMD7/RPS27A/PSMA1/PSMB5/PSMA3/HRAS/CHUK/NRAS
FBXL12_KO_vs_WT	REACTOME_UNWINDING_OF_DNA	12	0.952734	2.07101	9.72857e-09	2.30315e-07	1.5469e-07	797	tags=92%, list=4%, signal=88%	MCM4/MCM6/MCM2/MCM3/GINS2/MCM8/MCM5/CDC45/GINS4/MCM7/GINS1
FANCD2_low_vs_WT	MATTIOLI_MGUS_VS_PCL	98	0.625795	2.07067	6.00397e-08	1.03749e-06	6.69917e-07	2806	tags=51%, list=13%, signal=45%	MCM6/TUBB/MCM4/TUBA1A/PAICS/NASP/UBA1/TUBA1B/XPO1/NUSAP1/ENO1/SRSF1/SAP30/JPT2/WDR18/MSH6/MCM5/MCM2/SEPHS1/PARP1/CCT3/PSMC4/CCT4/SMC1A/PSMD4/ACTR3/RAN/TBCB/EXOSC2/RBM10/PRDX3/PSMA3/RUVBL1/SNRPD3/INTS7/AP3D1/G3BP1/SNRPF/SMARCA4/ITPA/DDX39B/CPNE3/CAD/CSTF2T/CDC73/PCNA/LPCAT4/EEF1A1/SSR4/ABCE1
FANCD2_low_vs_WT	REACTOME_CROSS_PRESENTATION_OF_SOLUBLE_EXOGENOUS_ANTIGENS_ENDOSOMES	41	0.720325	2.07042	8.05832e-06	8.58041e-05	5.54047e-05	2848	tags=78%, list=13%, signal=68%	PSMD1/PSMC3/PSMD2/PSMC5/PSMD14/PSMB6/PSMC4/PSMD3/PSMB2/PSMC2/PSMC1/PSMB7/PSMA3/PSMA4/ADRM1/PSMA2/PSMA7/PSMB3/PSMD11/PSMB4/PSMB5/PSMA5/PSMD6/PSMD13/PSMB1/PSMC6/PSMD7/PSMD8/PSMA6/PSMA1/SEM1/PSME2
FBXL12_KO_vs_WT	WP_PROTEASOME_DEGRADATION	60	0.678957	2.06802	3.97007e-07	6.15667e-06	4.13509e-06	2706	tags=55%, list=12%, signal=48%	PSMD3/H2AX/PSMD2/PSMD1/PSMC3/PSMC5/UBA1/PSMB2/PSMB6/PSMC2/PSMD4/PSMB7/PSMA2/PSMB4/PSMB3/PSMD11/PSMA5/PSMA7/PSMD6/PSMB1/UCHL1/PSMA4/H2AZ1/RPN1/PSMD13/PSMB10/UBB/PSMC4/PSMD7/PSMA1/PSMB5/PSMA3/UCHL3
FBXL12_KO_vs_WT	WP_CHOLESTEROL_BIOSYNTHESIS_PATHWAY	15	0.888518	2.06744	6.592e-06	7.9104e-05	5.31298e-05	2037	tags=87%, list=9%, signal=79%	HMGCS1/SQLE/FDPS/HMGCR/LSS/MVK/IDI1/MVD/DHCR7/FDFT1/MSMO1/SC5D/CYP51A1
FBXL12_KO_vs_WT	KEGG_TERPENOID_BACKBONE_BIOSYNTHESIS	14	0.908222	2.06723	1.38685e-06	1.88064e-05	1.26312e-05	105	tags=57%, list=0%, signal=57%	HMGCS1/FDPS/ACAT1/ACAT2/HMGCR/MVK/IDI1/MVD
FBXL12_KO_vs_WT	REACTOME_HOMOLOGY_DIRECTED_REPAIR	137	0.600119	2.06709	2.84235e-09	7.64024e-08	5.13153e-08	4160	tags=51%, list=19%, signal=42%	RPA1/XRCC2/H2AX/TIMELESS/POLD1/MRE11/PARP1/H4C15/CCNA2/POLD2/POLE2/RFC2/TOPBP1/CLSPN/DNA2/KAT5/FIRRM/RFC1/RAD51/RTEL1/PARP2/RFC5/H2BC21/ATR/MDC1/SEM1/PCNA/POLQ/H4C14/BARD1/CHEK1/SUMO2/UBE2I/GEN1/RPA2/RMI2/UBE2V2/UBB/RFC4/UBE2N/NBN/H2BC12/PPP4C/POLE/RPS27A/RFC3/ATRIP/NSD2/BRCA1/XRCC1/BLM/RAD9A/CDK2/RAD51AP1/SIRT6/BRCA2/EME2/POLE4/RAD51D/POLH/H4C9/WRN/H2BC11/RNF4/RAD51C/RPA3/LIG3/SLX1B/XRCC3/FEN1
FBXL12_KO_vs_WT	KEGG_MEDICUS_REFERENCE_TRAIP_DEPENDENT_REPLISOME_DISASSEMBLY	16	0.878885	2.06697	4.16366e-06	5.25717e-05	3.53095e-05	1110	tags=75%, list=5%, signal=71%	MCM4/MCM6/MCM2/MCM3/GINS2/MCM5/CDC45/VCP/GINS4/MCM7/GINS1/UFD1
FBXL12_KO_vs_WT	LEE_LIVER_CANCER_SURVIVAL_DN	178	0.575227	2.06667	2.41429e-10	8.01845e-09	5.38555e-09	3363	tags=52%, list=15%, signal=44%	MCM6/MCM2/NPM1/TUBA1B/ANLN/DEK/HNRNPA1/CCNA2/CCT5/BZW2/PTGR3/PTMA/ATP5F1C/HMGB2/PRMT1/CCT6A/VCP/TOPBP1/UBE2T/HDAC2/DYNC2I2/MCM7/DCTPP1/ATAD2/RGS2/ACTL6A/DEPDC1/FABP5/ZNF37BP/HMGN1/CBX3/RAN/CENPU/LYAR/SPC25/NDC1/NOP56/KHDRBS1/ECT2/MSH6/CDK4/SMC2/DLGAP5/CDCA8/YWHAQ/PCNA/KNTC1/H4C14/ITGB1BP1/ZWILCH/NAP1L1/PCLAF/SUMO2/ZNF138/HNRNPC/RPL35/CCNB1/RMI2/TTK/SLBP/CKS2/RPL12/PRMT2/MRPL42/SNRPB2/PDCD5/RPS9/CD2AP/GTPBP4/RPE/CENPF/SET/RBX1/RPL17/RPSA/CLIC1/MMD/BUB3/FBL/SEPTIN7/RPL31/MAPRE1/SUZ12/NSF/HDDC2/EEF1E1/SNRPG/RPS6/UBA2/TSPAN3/RPS3/PLP2
FANCD2_low_vs_WT	SENGUPTA_NASOPHARYNGEAL_CARCINOMA_UP	292	0.54763	2.06592	1e-10	3.2e-09	2.06628e-09	3249	tags=45%, list=15%, signal=39%	TFRC/TYMS/ZWINT/MCM4/RRM1/HNRNPLL/CHN1/NCAPG/HNRNPA2B1/CCNA2/HMGB2/XPO1/KIF11/TMPO/DLGAP5/NUSAP1/BUB1B/PRC1/NDC80/ANLN/POLE2/RRM2/RBMX/CENPE/CEP55/TTF2/CDCA7/DPYSL2/UNG/SMC4/CDK1/FANCI/ZGRF1/MAD2L1/ECT2/TDG/SGO2/SMC1A/HELLS/NUF2/RAN/TOP2A/PRR11/KIF15/DNA2/CBX3/TTK/CENPJ/CCT6A/UHRF1/PRRX1/ZNF431/STAT1/TIA1/IPO5/KIF23/MELK/SRSF3/KNL1/DUT/RACGAP1/MCM8/KIF18B/PBK/PARPBP/VCAN/CENPU/ATP11C/CCNF/PCLAF/VEZT/GINS1/GMNN/DEPDC1B/DUXAP8/EZH2/ZNF367/ZNF92/SCML1/CENPF/U2SURP/G3BP1/HERC2P9/FMNL2/SRSF10/SFXN1/HDGFL3/ATAD2/CAPRIN1/SLC39A6/ESCO2/ID2/INPP4A/CCNE2/ADAM23/NDC1/CALD1/CEP135/MCMBP/FLVCR1/WDHD1/ADH5/PHF20L1/PGAP1/NUP58/CLASP1/NBN/RIF1/PCNA/CHEK1/DIAPH3/PMS1/CENPK/EIF5A2/CDC7/PM20D2/SOCS2/DOCK4/RFC3/ASCC3/FASTKD1/NFKBIA/GALNT11/DSCC1/MPHOSPH9/NAP1L1/ATL2/PKP4/CSAG3/ZNF267/RAD51AP1/NEMP1
FANCD2_low_vs_WT	LINDGREN_BLADDER_CANCER_CLUSTER_3_UP	320	0.543975	2.06561	1e-10	3.2e-09	2.06628e-09	3376	tags=46%, list=15%, signal=39%	TFRC/HSPD1/MCM6/TYMS/ZWINT/MCM4/PRDX1/NASP/BUB1/UBE2C/GINS2/INSIG1/CCNB2/HMGB2/TMEM97/KIF11/STMN1/DBI/TMPO/DLGAP5/TRIP13/PLK1/KPNA2/CTPS1/PRC1/LIG1/CDKN2C/PEBP1/HMGN2/RRM2/CDCA8/TACC3/KIFC1/CENPE/CEP55/CENPA/DEK/KIF2C/ACSL1/PLK4/PTTG1/LNPK/MCM5/YWHAQ/MSH2/DEPDC1/RNASEH2A/AURKA/CDK1/TAF11/SKA2/PSMC4/MAD2L1/C12orf75/TOP2A/CDC45/MAGEA6/VRK1/NCAPG2/BIRC5/IDH2/KIF4A/SUCLG1/NETO2/KIF14/KIF23/NDUFA9/H2AZ2/MELK/MAPRE1/RACGAP1/MCM8/PXMP4/MIS18A/CCNB1/COPB2/CENPU/H2AZ1/HLTF/CCSAP/CENPN/CKAP2/FAM136A/PSMD11/MYBL2/GLO1/GMNN/CDC6/EZH2/ATP6V1C1/RBBP7/NEK2/SCML1/CENPF/SEC23B/TK1/RASL11B/UBA2/EBP/TRAIP/PPA2/FAM200B/ZNF587/CKS2/ATAD2/RAD18/FAM83D/CMSS1/RNFT2/GNPAT/ACSL4/MRPL48/ACADM/GGCT/RAD54L/SLC11A2/SHMT1/E2F8/WDHD1/RAD51/DDAH1/UCK2/PCNA/SAE1/ORC1/CSTF2/DYNC2I2/PANK1/CRIPT/USP14/CDC7/GMCL1/RFC3/CKS1B/CEP85/E2F1/CHAF1A/PEPD/PGM3/TCF19/COX7B/NEMP1/AKAP12/GPATCH11/KPNA4/BLTP3B
FBXL12_KO_vs_WT	REACTOME_NUCLEAR_IMPORT_OF_REV_PROTEIN	34	0.747522	2.06559	3.84504e-06	4.89575e-05	3.2882e-05	3255	tags=68%, list=15%, signal=58%	NPM1/RCC1/NUP188/NUP85/NUP155/NUP88/NUP107/NUP35/RAN/NUP205/NDC1/NUP93/NUP133/AAAS/NUP54/KPNB1/SEH1L/NUP98/POM121/TPR/NUP37/NUP210/NUP58
FANCD2_low_vs_WT	REACTOME_RUNX1_REGULATES_TRANSCRIPTION_OF_GENES_INVOLVED_IN_DIFFERENTIATION_OF_HSCS	109	0.616958	2.06544	1.57991e-08	3.13288e-07	2.02294e-07	2792	tags=39%, list=13%, signal=35%	PSMD1/PSMC3/PSMD2/PSMC5/PSMD14/PSMB6/TP73/H2AX/PSMC4/PSMD3/PSMB2/PSMC2/PSMC1/PSMB7/H2AZ2/H4C15/TCF12/PSMA3/PSMA4/H3-3A/ADRM1/PSMA2/GATA3/PSMA7/PSMB3/PSMD11/PSMB4/PSMB5/PSMA5/TCF3/PSMD6/PSMD13/LDB1/PSMB1/PSMC6/PSMD7/PSMD8/CCNH/H2BC21/PSMA6/PSMA1/SEM1/H2BC12
FANCD2_low_vs_WT	BIOCARTA_PROTEASOME_PATHWAY	19	0.84686	2.06519	3.79732e-06	4.37451e-05	2.82467e-05	2649	tags=79%, list=12%, signal=70%	UBA1/PSMB6/PSMB2/PSMB7/PSMA3/PSMA4/PSMA2/PSMA7/PSMB3/PSMB4/PSMB5/PSMA5/PSMB1/PSMA6/PSMA1
FANCD2_low_vs_WT	REACTOME_SEALING_OF_THE_NUCLEAR_ENVELOPE_NE_BY_ESCRT_III	31	0.764588	2.06477	5.29947e-06	5.89177e-05	3.80438e-05	372	tags=29%, list=2%, signal=29%	TUBB3/TUBA1A/TUBB4B/TUBB2B/TUBA1B/TUBB2A/TUBA1C/TUBB6/CHMP3
FBXL12_KO_vs_WT	LY_AGING_PREMATURE_DN	28	0.790738	2.0646	1.31469e-06	1.79486e-05	1.20551e-05	2678	tags=75%, list=12%, signal=66%	MCM2/RANBP1/TYMS/H2AX/NASP/PARP1/HMGB2/NUP88/KIF2C/DDX39A/CENPA/HMGN2/MYBL2/CBX1/PKMYT1/BARD1/FOXM1/CDC25B/FBL/CKS1B/CCNF
FANCD2_low_vs_WT	KEGG_MEDICUS_REFERENCE_GLYCOLYSIS	22	0.822667	2.06448	3.60155e-06	4.20505e-05	2.71525e-05	2002	tags=55%, list=9%, signal=50%	GPI/PFKM/PKM/ENO1/ALDOA/PGAM2/ENO2/LDHB/PGAM1/PFKL/PGK1/GAPDH
FANCD2_low_vs_WT	HORTON_SREBF_TARGETS	24	0.813152	2.06442	4.58307e-06	5.15212e-05	3.32678e-05	3592	tags=88%, list=16%, signal=73%	HMGCS1/LDLR/SQLE/INSIG1/IDI1/FDPS/AACS/FDFT1/LSS/HSD17B7/SC5D/ELOVL6/CYP51A1/ACSS2/PMVK/ACLY/FASN/STARD4/ACACA/TM7SF2/RDH11
FBXL12_KO_vs_WT	OUELLET_OVARIAN_CANCER_INVASIVE_VS_LMP_UP	116	0.611943	2.06375	9.74878e-09	2.30315e-07	1.5469e-07	2791	tags=52%, list=13%, signal=45%	GPI/RANBP1/FH/CSE1L/HNRNPD/NASP/UBA1/PARP1/NDUFS1/PSMB2/SDHB/GLO1/MELK/ATP5F1C/YBX1/HMGB2/COPB2/HNRNPM/OAT/RAD21/PSMA2/PSMB4/NDUFV2/SPCS2/MDH1/LRPPRC/SNRPD3/HMGN1/DDX39A/NUP205/SDCBP/ATP5F1B/SRSF9/HNRNPU/MAP2K1/CBX1/CSNK2B/KDELR2/MRPL3/ACP1/SUMO2/ATP5PB/DPM1/H2AZ1/GNAS/CKS2/UBE2V2/CSTB/HMGN3/EFR3A/SNRPB2/RFC4/COPS5/CKS1B/CKAP5/BTG3/PSMA3/ATP1B3/PRKDC/MAPRE1
FBXL12_KO_vs_WT	REACTOME_REGULATION_OF_RUNX2_EXPRESSION_AND_ACTIVITY	59	0.679469	2.06279	5.22116e-07	7.77773e-06	5.22387e-06	2676	tags=59%, list=12%, signal=52%	PSMD3/PSMD2/PSMD1/PSMC3/PSMC5/TWIST1/PSMB2/PSMB6/STUB1/PSMC2/ADRM1/PSMD14/PSMB7/PSMA2/PSMB4/PSMB3/PSMD11/PSMA5/PSMA7/PSMD6/STAT1/SEM1/PSMB1/PSMA4/PSMD13/CUL1/SKP1/UBB/PSMC4/RBX1/PSMD7/RPS27A/PSMA1/PSMB5/PSMA3
FANCD2_low_vs_WT	WP_NUCLEOTIDE_EXCISION_REPAIR_IN_XERODERMA_PIGMENTOSUM	74	0.65168	2.06275	4.19693e-07	6.14325e-06	3.96677e-06	3894	tags=51%, list=18%, signal=42%	CHD1L/POLD1/LIG1/POLE2/RPA1/DDB1/PARP1/XRCC1/HMGN1/H4C15/H3-3A/XAB2/RFC2/CETN2/RBX1/GPS1/ERCC3/RAD23A/RAD18/RPA2/POLE/RAD23B/POLE4/RFC1/POLD2/RFC5/CUL4A/CCNH/PCNA/CUL4B/ERCC2/RFC3/XPA/USP7/RFC4/H4C14/H4C9/POLH
FBXL12_KO_vs_WT	REACTOME_ABC_TRANSPORTER_DISORDERS	61	0.67498	2.06134	1.09764e-06	1.5226e-05	1.02264e-05	2676	tags=54%, list=12%, signal=48%	ABCA12/PSMD3/PSMD2/PSMD1/PSMC3/PSMC5/PSMB2/ABCB6/PSMB6/PSMC2/VCP/ADRM1/PSMD14/PSMB7/PSMA2/PSMB4/PSMB3/PSMD11/PSMA5/PSMA7/RNF5/PSMD6/SEM1/PSMB1/PSMA4/PSMD13/UBB/PSMC4/PSMD7/RPS27A/PSMA1/PSMB5/PSMA3
FBXL12_KO_vs_WT	KEGG_RNA_DEGRADATION	57	0.684732	2.06125	5.07214e-07	7.64995e-06	5.13805e-06	3542	tags=56%, list=16%, signal=47%	HSPD1/EXOSC10/ENO1/MTREX/XRN2/ENO2/EXOSC2/LSM6/LSM2/EXOSC9/CNOT9/LSM7/SKIC2/MPHOSPH6/EXOSC7/CNOT3/LSM3/EXOSC5/EXOSC3/EDC4/PNPT1/EXOSC6/SKIC8/LSM5/DCPS/SKIC3/DIS3/EXOSC8/LSM4/DCP2/LSM8/XRN1
FANCD2_low_vs_WT	REACTOME_FCERI_MEDIATED_NF_KB_ACTIVATION	70	0.657375	2.06115	3.64463e-07	5.44265e-06	3.51438e-06	3172	tags=56%, list=14%, signal=48%	PSMD1/PSMC3/PSMD2/PSMC5/PSMD14/PSMB6/PSMC4/PSMD3/PSMB2/PSMC2/PSMC1/PSMB7/PSMA3/PSMA4/ADRM1/PSMA2/PSMA7/PSMB3/PSMD11/PSMB4/PSMB5/PSMA5/MAP3K7/CUL1/PSMD6/PSMD13/PSMB1/PSMC6/PSMD7/PSMD8/PSMA6/PSMA1/UBE2N/IKBKB/SEM1/SKP1/CHUK/NFKBIA/UBB
FANCD2_low_vs_WT	REACTOME_HEDGEHOG_LIGAND_BIOGENESIS	51	0.689219	2.06099	3.37069e-06	3.9757e-05	2.56716e-05	2678	tags=63%, list=12%, signal=55%	PSMD1/VCP/PSMC3/PSMD2/PSMC5/PSMD14/PSMB6/PSMC4/PSMD3/PSMB2/PSMC2/PSMC1/PSMB7/PSMA3/PSMA4/ADRM1/PSMA2/PSMA7/PSMB3/PSMD11/PSMB4/PSMB5/PSMA5/PSMD6/PSMD13/PSMB1/PSMC6/PSMD7/PSMD8/PSMA6/PSMA1/SEM1
FBXL12_KO_vs_WT	GOLDRATH_ANTIGEN_RESPONSE	324	0.543401	2.0609	1e-10	3.5787e-09	2.40361e-09	2823	tags=42%, list=13%, signal=37%	MCM4/TPI1/SQLE/GCAT/RRM1/NCAPH/MCM3/TMEM97/TYMS/TRIP13/CARHSP1/H2AX/ANLN/DBI/DHFR/NUSAP1/KIF22/CIP2A/AURKB/SOCS2/ACOT7/CCNA2/CDC6/SPDL1/MCM5/PGAM1/PRC1/KIF11/PLK1/BUB1/KPNA2/CCNB2/HMGB2/CDC45/MAD2L1/TMPO/PLK4/TK1/LRRC59/CDK1/BIRC5/TOPBP1/CDC20/PGM2/GTSE1/STMN1/RAD21/UBE2T/KIF2C/AURKA/H2AZ2/CHAF1A/DNA2/SNU13/TOP2A/INCENP/GEM/KIFC1/GMNN/LMNB1/KIF20A/CENPA/ASF1B/RNASEH2B/RAD51/RAN/LIG1/CDCA3/DSTN/HMGN2/TACC3/RFC5/ECT2/HAT1/HIP1R/CPOX/HAUS6/EEA1/DLGAP5/MCM10/POLA1/CDCA8/YWHAQ/PCNA/EBP/SCPEP1/CHEK1/RACGAP1/CRMP1/SH3BGRL/POLR3K/PCLAF/RRM2/PRIM2/RAB11A/C6orf89/H2AZ1/TXN/CCNB1/ZNF207/HPF1/MXD3/TTK/TMEM126A/CKS2/PRDX4/KIF4A/CISD1/ITSN1/CDCA5/ATP5IF1/MRPL18/ASPM/EZH2/CDKN2C/E2F8/PSMC3IP/HMBS/NEK2/SNX3/GAPDH/ARL5A/RELL1/CBX5/ANXA2/LYN/CKS1B/CDK2AP1/CCNF/BRCA1/CTSD/S100A4/GGH/CAPN2/CDC25C
FANCD2_low_vs_WT	LY_AGING_PREMATURE_DN	28	0.787473	2.06051	2.69026e-06	3.24764e-05	2.09704e-05	3003	tags=79%, list=14%, signal=68%	TYMS/DDX39A/NASP/RANBP1/HMGB2/HMGN2/BARD1/CENPA/KIF2C/MCM2/H2AX/PARP1/NUP88/CCNF/CDC25B/MYBL2/FOXM1/PKMYT1/HAS2/UGCG/FBL/CKS1B
FBXL12_KO_vs_WT	MOLENAAR_TARGETS_OF_CCND1_AND_CDK4_DN	58	0.680153	2.06051	8.10942e-07	1.15402e-05	7.7509e-06	3533	tags=66%, list=16%, signal=55%	NCAPH/TRIP13/CIP2A/CDC6/KIF11/MELK/CDC45/KIF2C/CENPH/MCM7/AURKA/TPX2/KIF20B/KIF20A/CDCA7/CEP55/SPC25/RFC5/CDCA8/PCLAF/HJURP/MTFR2/KIF4A/ZNF367/E2F7/KNL1/FAM204A/CENPF/MNS1/CDKN2C/PSMC3IP/CDCA7L/CENPN/FAM83D/CENPK/MESD/DONSON/CDCA2
FBXL12_KO_vs_WT	LY_AGING_MIDDLE_DN	16	0.876059	2.06032	5.07335e-06	6.28763e-05	4.22305e-05	2678	tags=94%, list=12%, signal=82%	H2AX/UBE2C/CCNA2/KIF11/PLK1/CDC20/KIF2C/CENPA/HMGN2/MYBL2/FOXM1/CCNB1/KIF23/CENPF/CCNF
FANCD2_low_vs_WT	WHITFIELD_CELL_CYCLE_G1_S	130	0.602216	2.06014	3.63723e-09	8.2746e-08	5.343e-08	3084	tags=48%, list=14%, signal=41%	IVNS1ABP/MCM6/MCM4/NASP/GINS2/SRSF7/BARD1/CDCA7/MCM5/MSH2/UNG/PASK/TRA2A/MCM2/PNN/AP3M2/MAP2K6/UHRF1/CLSPN/RNPC3/ESD/ZRANB2/RECQL4/UBR7/FANCG/GMNN/CDC6/ZMYND19/ZNF367/INTS8/TOPBP1/DHFR2/NEAT1/ATAD2/ACD/CASP8AP2/ZNF414/CREBZF/ORMDL1/CCNE2/RSRP1/SSR3/EIF2A/PCNA/MRI1/ORC1/SPIN3/CAPN7/TCAF1/NKTR/SPIN4/BRD7/ADAMTS1/HRAS/E2F2/VPS72/DSCC1/MED31/DDX12P/E2F1/CHAF1A/SDC1
FANCD2_low_vs_WT	REACTOME_ANTIVIRAL_MECHANISM_BY_IFN_STIMULATED_GENES	148	0.585981	2.05966	2.52248e-09	5.86769e-08	3.78883e-08	3172	tags=43%, list=14%, signal=37%	HSPA8/TUBB3/TUBA1A/TUBB4B/TUBB2B/TUBA1B/TUBB2A/FANCL/TUBA1C/KPNA2/NPM1/HSPA1A/TUBB6/NUP35/DHX9/PPP2R1A/PRKRA/NUP188/CDK1/NUP88/MAP2K6/HSPA1B/NUP93/NUP107/EIF4A1/PIN1/STAT1/TP53/ILF2/EIF4E2/EIF4A2/NUP205/SEH1L/FANCM/FANCA/FANCG/NUP85/NUP155/AAAS/TARBP2/EIF4G2/NUP133/PPM1B/MAVS/PLCG1/KPNB1/ILF3/FAAP100/NDC1/UBE2E1/NUP54/NUP58/UBE2I/EIF2AK2/NUP98/EIF4E/UBE2N/IKBKB/FANCB/ABCE1/CHUK/SUMO1/TPR/UBB
FBXL12_KO_vs_WT	REACTOME_INTERCONVERSION_OF_NUCLEOTIDE_DI_AND_TRIPHOSPHATES	29	0.777997	2.05908	4.87201e-06	6.05049e-05	4.06378e-05	1976	tags=59%, list=9%, signal=53%	RRM1/TYMS/GSR/NME4/CTPS1/AK5/AK1/DUT/DCTPP1/DTYMK/AK2/NME1/GUK1/RRM2/TXN/AK6/NME3
FBXL12_KO_vs_WT	REACTOME_SIGNALING_BY_ROBO_RECEPTORS	200	0.567038	2.05896	1e-10	3.5787e-09	2.40361e-09	4204	tags=63%, list=19%, signal=52%	PSMD3/PSMD2/PSMD1/PSMC3/PSMC5/PSMB2/PSMB6/PSMC2/ADRM1/PSMD14/PSMB7/PSMA2/PSMB4/PSMB3/RPL13/MAGOHB/RAC1/RPS24/PSMD11/PSMA5/ENAH/PSMA7/RPL7A/RPL4/RPL14/PSMD6/RPS23/RPS15/CUL2/SEM1/PSMB1/RPS28/RPL6/PSMA4/RPL27A/GPC1/RPL7/RPL35/CAP1/RNPS1/RPL3/RPL11/NCBP1/RPL26/RPL22/RPL23/ELOC/RPL30/RPL12/RPS27/RPL24/FLRT3/PSMD13/RPL19/RPL13A/UBB/PFN1/RPS9/PSMC4/RPS27L/ZSWIM8/RPL15/PPP3CB/RBX1/RPLP2/RPL17/RPL23A/RPL21/RPL36/FAU/PAK4/PSMD7/RPSA/ROBO2/RPS27A/PABPC1/PSMA1/PSMB5/RPS2/RPS8/PSMA3/RPS26/LDB1/USP33/RPL31/PRKCA/ELOB/RPL35A/RPL10A/PRKACA/RPS12/RPL22L1/RPS20/GSPT1/MAGOH/RPS13/RPS6/RPL36AL/RPL37/RPS10/RPS3/RPL37A/PSMC1/RPS25/RPL39L/RPL38/RPS17/EIF4G1/RPLP1/PFN2/RPL41/RPLP0/RPL5/RPL27/RPS15A/RPS19/PSMD12/RPS7/RPS3A/RPS11/RPL32/PRKAR2A/RPL26L1/CXCR4/RPS4X/RHOA
FANCD2_low_vs_WT	REACTOME_VIRAL_MESSENGER_RNA_SYNTHESIS	44	0.706306	2.05888	3.71718e-06	4.30681e-05	2.78095e-05	4789	tags=70%, list=22%, signal=55%	NUP35/NUP188/POLR2B/NUP88/NUP93/NUP107/NUP205/SEH1L/NUP85/POLR2F/NUP155/AAAS/POLR2D/NUP133/POLR2E/NDC1/NUP54/NUP58/NUP98/GTF2F1/TPR/POLR2A/NUP62/POLR2K/SEC13/POLR2I/NUP37/RAE1/POLR2L/POLR2C/GTF2F2
FBXL12_KO_vs_WT	REACTOME_TRANSCRIPTIONAL_REGULATION_BY_SMALL_RNAS	100	0.624481	2.05851	1.8573e-08	4.0847e-07	2.74347e-07	4604	tags=46%, list=21%, signal=37%	H2AX/NUP188/POLR2B/H4C15/NUP85/NUP155/NUP88/NUP107/H2AZ2/NUP35/IPO8/POLR2F/RAN/NUP205/NDC1/POLR2E/H2BC21/NUP93/NUP133/H4C14/AAAS/NUP54/H2BC12/POLR2A/SEH1L/NUP98/POM121/TPR/NUP37/NUP210/NUP58/H3-3A/POLR2J/POLR2D/SEC13/H4C9/H2BC11/POLR2L/RAE1/H3C8/POLR2H/POLR2I/NUP43/POM121C/POLR2K/NUP160
FANCD2_low_vs_WT	REACTOME_COPI_DEPENDENT_GOLGI_TO_ER_RETROGRADE_TRAFFIC	97	0.623674	2.05828	8.00367e-08	1.35973e-06	8.7799e-07	1059	tags=29%, list=5%, signal=28%	TUBB3/TUBA1A/TUBB4B/TUBB2B/TUBA1B/TUBB2A/KIF22/KIF11/TUBA1C/TUBB6/KIFC1/CENPE/KIF20A/KIF2C/COPE/KIF20B/NBAS/KIF15/RAB1B/KIF4A/KIF21A/KIF23/NAPA/RAB1A/RACGAP1/KIF18A/KIF18B/COPB2
FANCD2_low_vs_WT	WP_DNA_REPAIR_PATHWAYS_FULL_NETWORK	120	0.604639	2.05795	1.65573e-08	3.25126e-07	2.09938e-07	2943	tags=47%, list=13%, signal=41%	XRCC5/FANCL/POLD1/PNKP/LIG1/XRCC6/HMGB1/POLE2/NHEJ1/MSH6/PARP2/NEIL3/RPA1/MSH2/DDB1/UNG/H2AX/FANCI/PARP1/TDG/XRCC1/MRE11/ATR/RAD54B/FANCM/RFC2/CETN2/FANCA/RBX1/FANCG/MLH1/ERCC3/RAD23A/FANCD2/RPA2/POLE/RAD23B/POLE4/FAAP100/RFC1/POLD2/NTHL1/RAD51/RFC5/CUL4A/CCNH/NBN/PCNA/CHEK1/CUL4B/FANCB/ERCC2/APEX1/OGG1/RFC3/BRCA2
FANCD2_low_vs_WT	WANG_TUMOR_INVASIVENESS_UP	375	0.534045	2.0578	1e-10	3.2e-09	2.06628e-09	3183	tags=44%, list=14%, signal=38%	HMGCS1/ACAT2/HSPD1/MPDU1/HSPA8/TUBB/TUBB4B/STIP1/TARDBP/TUBB2B/TUBA1B/HNRNPA2B1/GFUS/PKM/HSPE1/HMGB2/KIF11/DBI/YBX1/FKBP4/DDX1/NDUFS2/KPNA2/NPM1/TUBB6/SSB/ENO1/HNRNPR/TRIM28/PSMC5/TACC3/SRSF7/KIF20A/U2AF2/CCT5/PMPCA/PTTG1/HSPH1/CDCA3/NCL/HSPA4/RNASEH2A/EIF2B3/PNN/CCT2/DPP3/CCT3/SMC1A/ADD2/NUCKS1/PSMD3/IPO9/FKBP3/ABCD3/NEFM/ASH2L/PSMC2/PPIA/EID1/VDAC3/STAT1/VIM/IPO5/GTF3A/WDR75/RBM10/SRSF3/PAF1/GPN3/NDUFB7/SERBP1/PSMA4/PSMG1/EVL/ATP5PB/HNRNPU/HSP90B1/PSMA2/H2AZ1/CPSF2/PSMA7/RBX1/EIF5B/IPO7/ATP5F1A/TRIR/PSMB4/EZH2/ATP6V1C1/HNRNPAB/CYCS/EIF3B/NHP2/ENY2/NACA/NDUFS4/UBA2/SUPT5H/EIF4G2/CLTA/SUB1/ANXA2/PCBP1/COX4I1/WDR3/SPOUT1/PC/RPA2/AMD1/TXNDC9/BEX3/B4GALT5/NDUFB8/NUTF2/KPNB1/ARPC3/GAPDH/RFC1/CLK2/CALD1/NUDT5/SEC61B/SDHA/SSR3/SAP18/RPL14/NDUFC2/ADH5/ATP5ME/TMSB10/PCNA/PRKAR1A/BLOC1S1/HSD17B4/HDLBP/RALGDS/MARCKS/CENPK/USP14/ABCE1/PCM1/RPL13A/ARPC5/MRPL57/ABCF1/NDUFS6/BRD7/DPY30/NFKBIA/FASN/CKS1B/ARPP19/ZNF780A/KLHL17/CRELD2/AGPS/TPR/AKR1A1/SEPTIN7/VDAC2/NAP1L1/RPL7/DAZAP1/STK11/MAP3K12
FANCD2_low_vs_WT	REACTOME_ASYMMETRIC_LOCALIZATION_OF_PCP_PROTEINS	50	0.691678	2.05672	3.00682e-06	3.59393e-05	2.32064e-05	2678	tags=64%, list=12%, signal=56%	PSMD1/PSMC3/PSMD2/PSMC5/PSMD14/PSMB6/PSMC4/PSMD3/PSMB2/PSMC2/PSMC1/PSMB7/PSMA3/PSMA4/ADRM1/PSMA2/PSMA7/PSMB3/PSMD11/PSMB4/PSMB5/PSMA5/DVL2/PSMD6/PSMD13/PSMB1/PSMC6/PSMD7/PSMD8/PSMA6/PSMA1/SEM1
FBXL12_KO_vs_WT	REACTOME_HDR_THROUGH_HOMOLOGOUS_RECOMBINATION_HRR	70	0.658858	2.05566	4.17896e-07	6.41481e-06	4.30847e-06	4116	tags=63%, list=19%, signal=51%	RPA1/XRCC2/POLD1/MRE11/POLD2/POLE2/RFC2/TOPBP1/DNA2/KAT5/FIRRM/RFC1/RAD51/RTEL1/RFC5/ATR/SEM1/PCNA/BARD1/CHEK1/GEN1/RPA2/RMI2/UBB/RFC4/NBN/POLE/RPS27A/RFC3/ATRIP/BRCA1/BLM/RAD9A/RAD51AP1/BRCA2/EME2/POLE4/RAD51D/POLH/WRN/RAD51C/RPA3/SLX1B/XRCC3
FANCD2_low_vs_WT	WHITFIELD_CELL_CYCLE_G2_M	194	0.564108	2.05533	3.936e-10	1.10208e-08	7.11625e-09	2054	tags=42%, list=9%, signal=38%	HSPA8/MCM4/TUBB4B/BUB1/KNSTRN/CCNA2/CCNB2/ANP32E/DNAJA1/SPDL1/DLGAP5/NUSAP1/TRIP13/PLK1/BUB1B/ANLN/HMGB3/SPAG5/GTSE1/NUP35/PIMREG/CENPE/ARHGAP19/CEP55/CENPA/KIF2C/SAPCD2/CDCA3/TPX2/DEPDC1/RANGAP1/AURKA/TOMM34/KIF20B/ECT2/SGO2/SFPQ/ARL6IP1/NUF2/PRR11/TTK/BIRC5/G2E3/SMTN/MIS18BP1/KIF14/SRSF3/SMARCB1/FRZB/SHCBP1/GPSM2/HMMR/HMG20B/CCNB1/PBK/HP1BP3/ANP32B/CDC25B/CCSAP/CKAP2/USP13/TSN/TNPO1/DEPDC1B/FOXM1/NEK2/CENPF/GRK6/ODF2/CKS2/CFLAR/MZT1/USP16/GAS2L3/CNTROB/PTGER3/TXNDC9/CDC27/QRICH1/HCFC1/CKAP5
FANCD2_low_vs_WT	REACTOME_DNA_REPAIR	327	0.541782	2.05419	1e-10	3.2e-09	2.06628e-09	3894	tags=43%, list=18%, signal=36%	XRCC5/TIMELESS/CCNA2/VCP/CHD1L/FANCL/XRCC2/KPNA2/POLD1/PNKP/MCRS1/LIG1/XRCC6/POLE2/NHEJ1/GEN1/MSH6/BARD1/CHEK2/COPS6/SUMO3/PARP2/NEIL3/RPA1/MSH2/DDB1/UNG/KAT5/POLR2B/H2AX/FANCI/UBE2T/PARP1/TDG/XRCC1/PPP5C/DNA2/CLSPN/MRE11/H2AZ2/ACTL6A/TP53/ATR/H4C15/KDM4B/EYA1/FIRRM/XAB2/COPS7B/RTEL1/RUVBL1/FANCM/RFC2/CETN2/FANCA/RBX1/COPS5/GPS1/SUMO2/BABAM1/PCLAF/FANCG/POLR2F/MLH1/ERCC3/TOPBP1/UFD1/RAD23A/COPS8/COPS4/POLR2D/RAD18/ACD/SMARCA5/POLR2E/FANCD2/RPA2/POLE/RAD23B/POLE4/FAAP100/RFC1/POLD2/UBE2V2/NTHL1/RAD51/EYA4/RFC5/TFPT/CUL4A/CCNH/UBE2I/ATRIP/H2BC21/NBN/RIF1/PCNA/XRCC3/PAXIP1/CHEK1/CUL4B/UBE2N/EME2/SEM1/COPS3/FANCB/ERCC2/H2BC12/APEX1/PRPF19/OGG1/RFC3/ASCC3/BRCA2/SUMO1/BAP1/UBB/COPS7A/EYA3/BRCC3/NSD2/HUS1/RAD51AP1/XPA/USP7/REV1/POLR2A/TP53BP1/RPS27A/RFC4/POLR2K/H4C14/MSH3/BLM/PPP4C/POLR2I/PRKDC/H4C9/WRN/CENPX/POLH
FBXL12_KO_vs_WT	BHATTACHARYA_EMBRYONIC_STEM_CELL	77	0.647795	2.05241	2.11085e-07	3.52793e-06	2.36951e-06	2491	tags=52%, list=11%, signal=46%	TUBB/NPM1/MTHFD1/SMS/HMGA1/GAL/LDHB/NASP/HSPA4/IMPDH2/AURKB/CCT8/PSIP1/KPNA2/SSB/HMGB2/TK1/ELOVL6/CDK1/PTTG1/HDAC2/PSMA2/TPX2/TUBB6/FABP5/GNL3/SRSF7/RPS24/RPL4/RPL6/RPL7/CCNB1/SNRPF/HNRNPAB/EIF4A1/KIF4A/RPL24/SET/SEPHS1/CCNC
FANCD2_low_vs_WT	KEGG_MEDICUS_REFERENCE_TRAIP_DEPENDENT_REPLISOME_DISASSEMBLY	16	0.871975	2.05157	7.00666e-06	7.55371e-05	4.87751e-05	1911	tags=81%, list=9%, signal=74%	MCM6/MCM4/GINS2/VCP/MCM5/MCM2/MCM3/CDC45/MCM7/GINS1/UFD1/TRAIP/GINS4
FBXL12_KO_vs_WT	PID_ATR_PATHWAY	39	0.727413	2.05084	9.83178e-06	0.000112832	7.57832e-05	3261	tags=64%, list=15%, signal=55%	MCM2/RPA1/TIMELESS/CCNA2/CDC6/PLK1/RFC2/TOPBP1/CLSPN/MCM7/FANCD2/RAD51/RFC5/PPP2R1A/ATR/CHEK1/RPA2/RFC4/NBN/RFC3/ATRIP/CDC25C/RAD9A/CDK2/BRCA2
FANCD2_low_vs_WT	REACTOME_GOLGI_TO_ER_RETROGRADE_TRANSPORT	130	0.599307	2.05019	5.34642e-09	1.18444e-07	7.64805e-08	3269	tags=42%, list=15%, signal=36%	TUBB3/TUBA1A/TUBB4B/TUBB2B/TUBA1B/TUBB2A/KIF22/KIF11/TUBA1C/TUBB6/DYNC1I2/KIFC1/CENPE/KIF20A/KIF2C/PAFAH1B3/COPE/KIF20B/NBAS/DCTN1/KIF15/RAB1B/KIF4A/KIF21A/KIF23/NAPA/RAB1A/RACGAP1/CAPZA1/KIF18A/KIF18B/COPB2/USE1/DCTN3/DYNC1I1/SEC22B/ACTR1A/DYNC1LI1/COPB1/ACTR10/DCTN6/RAB3GAP2/DCTN5/NSF/ARFGAP2/DYNLL1/RAB3GAP1/NAPB/KDELR1/DCTN2/KIF5B/COPG1/RINT1/GBF1
FBXL12_KO_vs_WT	REACTOME_DNA_REPAIR	327	0.54196	2.05014	1e-10	3.5787e-09	2.40361e-09	4222	tags=46%, list=19%, signal=38%	UNG/RPA1/XRCC2/FANCI/H2AX/TIMELESS/COPS6/POLD1/XRCC6/XRCC5/MCRS1/FANCL/DDB1/MRE11/MSH2/PARP1/POLR2B/H4C15/CCNA2/RAD18/POLD2/CHEK2/POLE2/KPNA2/VCP/RFC2/TOPBP1/RUVBL1/PNKP/CLSPN/UBE2T/NTHL1/H2AZ2/ACD/DNA2/GPS1/NEIL3/CHD1L/XAB2/KAT5/FIRRM/FANCD2/ACTL6A/POLR2F/RFC1/TDG/RAD23A/RAD51/FANCG/RTEL1/EYA1/LIG1/PAXIP1/PARP2/POLR2E/RAD23B/RFC5/UFD1/MSH6/H2BC21/ATR/MDC1/SEM1/PCNA/PPP5C/POLQ/H4C14/BARD1/CHEK1/SMARCA5/TP53/PCLAF/COPS7A/CUL4A/FANCA/SUMO2/UBE2I/PRPF19/GEN1/KDM4B/FAAP100/SUMO3/MLH1/RPA2/CENPX/RMI2/UBE2V2/UBB/RFC4/UBE2N/COPS5/RBX1/NBN/H2BC12/PPP4C/POLR2A/COPS4/XPA/BAP1/POLE/RPS27A/RFC3/COPS7B/ATRIP/ASCC3/NSD2/CCNH/BRCA1/PRKDC/FANCB/SMUG1/APBB1/TRIM25/XRCC1/BLM/TFPT/RAD9A/CDK2/COPS3/RAD51AP1/SIRT6/EYA3/BRCA2/EME2/FAAP20/POLR2J/POLE4/RAD51D/POLH/POLR2D/GTF2H4/H4C9/WRN/PARG/CDK7/H2BC11/RNF4/RAD51C/RPA3/POLR2L/LIG3/SLX1B/INO80E/XRCC3/MPG/FEN1/NFRKB/USP7/POLR2H/POLR2I
FBXL12_KO_vs_WT	FURUKAWA_DUSP6_TARGETS_PCI35_DN	71	0.656189	2.05	8.944e-07	1.25798e-05	8.44918e-06	2288	tags=55%, list=10%, signal=49%	MCM4/RRM1/CTNNAL1/NCAPG/EBNA1BP2/NUSAP1/KNSTRN/AURKB/CCNA2/MCM5/PRC1/KIF11/CCNB2/IVD/KIF2C/AURKA/TPX2/CCNE2/KIF20B/ORC6/CENPA/CEP55/RTEL1/SHCBP1/DLGAP5/PBK/NCAPD2/RIOK1/POLQ/RACGAP1/ARHGAP11A/CCNB1/PDSS1/HJURP/MTFR2/RFC4/CENPF/WDR3/PRMT5
FANCD2_low_vs_WT	REACTOME_ACTIVATION_OF_AMPK_DOWNSTREAM_OF_NMDARS	28	0.783144	2.04919	3.9358e-06	4.50828e-05	2.91105e-05	187	tags=29%, list=1%, signal=28%	TUBB3/TUBA1A/TUBB4B/TUBB2B/TUBA1B/TUBB2A/TUBA1C/TUBB6
FBXL12_KO_vs_WT	KEGG_MEDICUS_REFERENCE_NUCLEAR_EXPORT_OF_MRNA	30	0.767251	2.04765	9.42961e-06	0.000109253	7.33794e-05	3255	tags=73%, list=15%, signal=63%	ALYREF/NUP188/NUP85/NUP155/GLE1/NUP88/NUP107/NUP35/SRSF7/NUP205/NDC1/NUP93/NUP133/SRSF3/NCBP1/NUP54/SEH1L/POM121/NXF1/NUP37/NUP210/NUP58
FBXL12_KO_vs_WT	REACTOME_REGULATION_OF_PTEN_STABILITY_AND_ACTIVITY	56	0.677218	2.04734	1.1176e-06	1.54321e-05	1.03649e-05	2793	tags=61%, list=13%, signal=53%	PSMD3/PSMD2/PSMD1/PSMC3/PSMC5/PSMB2/PSMB6/STUB1/PSMC2/ADRM1/PSMD14/PSMB7/PSMA2/PSMB4/PSMB3/PSMD11/PSMA5/PSMA7/USP13/PSMD6/CSNK2B/SEM1/PSMB1/PTEN/PSMA4/PSMD13/UBB/PSMC4/PSMD7/RPS27A/PSMA1/PSMB5/PSMA3/OTUD3
FANCD2_low_vs_WT	BHATTACHARYA_EMBRYONIC_STEM_CELL	77	0.643362	2.04689	2.69486e-07	4.10542e-06	2.65092e-06	1691	tags=45%, list=8%, signal=42%	MTHFD1/TUBB/SMS/NASP/HMGB2/HMGA1/KPNA2/NPM1/TUBB6/SSB/FABP5/AURKB/SRSF7/PTTG1/IMPDH2/TPX2/CCT8/LDHB/HSPA4/CDK1/SEPHS1/EIF4A1/PSIP1/KIF4A/HDAC2/ELOVL6/CCNB1/SET/GAL/PSMA3/PSMA2/HNRNPAB/TK1/SNRPF/FAM83D
FANCD2_low_vs_WT	REACTOME_PKR_MEDIATED_SIGNALING	74	0.646618	2.04673	6.52029e-07	9.02397e-06	5.82688e-06	3069	tags=46%, list=14%, signal=40%	HSPA8/TUBB3/TUBA1A/TUBB4B/TUBB2B/TUBA1B/TUBB2A/FANCL/TUBA1C/NPM1/HSPA1A/TUBB6/DHX9/PPP2R1A/PRKRA/CDK1/MAP2K6/HSPA1B/STAT1/TP53/ILF2/FANCM/FANCA/FANCG/TARBP2/MAVS/ILF3/FAAP100/UBE2I/EIF2AK2/IKBKB/FANCB/CHUK/SUMO1
FBXL12_KO_vs_WT	BASAKI_YBX1_TARGETS_UP	282	0.546931	2.04638	1e-10	3.5787e-09	2.40361e-09	2271	tags=45%, list=10%, signal=41%	MCM4/ZWINT/UNG/ALYREF/MCM2/CACYBP/MCM3/TYMS/MTHFD1/TRIP13/GINS2/FANCI/H2AX/ANLN/SNRPA1/AHSA1/DHFR/PSMD2/TUBB4B/UBE2C/TUBA1A/PRELID1/KIF22/KNSTRN/AURKB/POLA2/CCNA2/CDC6/SPDL1/SNX5/LINC01224/MCM5/PRC1/CENPW/PSMB6/MELK/PLK1/CENPO/WDR77/BUB1/SPC24/KPNA2/CCNB2/HMGB2/MAD2L1/CTPS1/BUB1B/TK1/RFC2/CDK1/BIRC5/CHORDC1/UHRF1/PTTG1/LMNB2/CDC20/DHX9/GTSE1/KIF2C/NUDT5/MCM7/AURKA/DDX11/H2AZ2/MYO19/CHAF1A/TPX2/GSTP1/RANGAP1/NDC80/TUBB6/DTYMK/DEPDC1/RBM19/NMU/GINS1/ORC6/KIF20A/DDX39A/COMMD4/CENPA/ASF1B/CEP55/RAD51/CENPU/CNOT9/CENPI/CDCA3/MIS18A/RFC5/SHCBP1/HAT1/SMC2/MDC1/PBK/MCM10/RNF26/NUP93/CDCA8/NCAPD2/GLRX2/CHEK1/ZWILCH/NUF2/SMPD4/TOMM5/OIP5/CDK2AP2/CCNB1/DEPDC1B/CCND3/NDUFS6/HJURP/ESPL1/RUSC1/KIF4A/KIF23/ZNF367/DIAPH3/TUBB2A/E2F7/ASPM/C11orf24/CAD/EMP2/ILF2/PSMC3IP/NEK2
FBXL12_KO_vs_WT	KIM_ALL_DISORDERS_DURATION_CORR_DN	141	0.587298	2.04534	3.37319e-09	8.91417e-08	5.98715e-08	4208	tags=60%, list=19%, signal=49%	TPI1/NUDC/NIPSNAP1/AMPD2/ENDOG/SF3B2/AHSA1/IMPDH2/TRAP1/ACOT7/PARP1/RUVBL2/HDGF/DCXR/CCT7/NTHL1/SLC25A11/ATP5MC1/PPIA/ACD/UQCRB/TALDO1/SPAG7/UQCRQ/RPL13/TUFM/NDUFS7/SFXN3/NCALD/NUP93/RBM10/COX4I1/AKR1A1/CLTA/GTF3C1/PES1/SUMO3/PUF60/ARRB2/RNPS1/ZMAT4/PAFAH1B3/TMEM147/AKR1B1/SUCLG1/ECSIT/DHPS/CKB/NDUFA7/MAPK3/NDUFC1/ATP6V0E2/DEGS1/DPF2/ARPC2/MRPL23/PSMB5/STARD7/RPS8/ATP6V0B/TRAPPC12/SNRPA/ACTR1A/PIN1/PFDN1/HRAS/NDUFS8/MARCKSL1/DCTN2/NDUFAF3/HCFC1R1/NELFE/COX7C/EIF3G/GNPDA1/VPS51/CDIPT/SAC3D1/PEF1/ATOX1/STX7/MAST3/ACTL6B/ECI1
FANCD2_low_vs_WT	WP_CHOLESTEROL_METABOLISM	63	0.663811	2.04527	7.631e-07	1.03713e-05	6.69687e-06	2104	tags=35%, list=9%, signal=32%	HMGCS1/ACAT2/HMGCR/LDLR/DHCR24/SQLE/IDI1/MVK/FDPS/FDFT1/LSS/HSD17B7/MVD/MSMO1/NSDHL/DHCR7/SC5D/SCARB1/VDAC1/EBP/CYP51A1/PMVK
FANCD2_low_vs_WT	PID_ATR_PATHWAY	39	0.721859	2.04514	1.47531e-05	0.000149459	9.65072e-05	3225	tags=64%, list=15%, signal=55%	TIMELESS/CCNA2/PLK1/PPP2R1A/RPA1/MCM2/CLSPN/MCM7/ATR/RFC2/CDC6/CDC25C/TOPBP1/FANCD2/RPA2/RAD51/RFC5/ATRIP/NBN/SMARCAL1/CHEK1/YWHAZ/RFC3/BRCA2/HUS1
FBXL12_KO_vs_WT	REACTOME_MITOCHONDRIAL_PROTEIN_DEGRADATION	97	0.621406	2.04302	7.46947e-08	1.40733e-06	9.45227e-07	3450	tags=59%, list=16%, signal=50%	HSPD1/ACAT1/PMPCA/FH/BDH1/PRELID1/ACADSB/NDUFS1/SPG7/ATP5F1C/IARS2/HADH/AFG3L2/PDHA1/OXCT1/ME2/MRPL12/MDH2/NDUFV3/UQCRQ/ACO2/NDUFS3/ATP5F1A/PDHB/MICU2/PCCB/CS/FECH/ATP5F1B/ATP5PF/COX4I1/HSD17B10/SUCLG2/NDUFV1/UQCRC2/TFAM/SSBP1/OPA1/NDUFA2/ATP5MG/CLPP/NDUFB6/STARD7/CHCHD2/IDH2/ALDH18A1/DLD/YME1L1/TIMM22/ATP5PO/ATP5PD/PRKACA/TIMM10/COX5A/GLUD1/HTRA2/MT-ND6
FBXL12_KO_vs_WT	PUJANA_BREAST_CANCER_LIT_INT_NETWORK	100	0.619782	2.04302	3.32782e-08	6.73133e-07	4.52106e-07	3261	tags=56%, list=15%, signal=48%	TUBG1/NPM1/MCM3/RPA1/H2AX/XRCC6/MRE11/MSH2/CCNA2/PLK1/CHEK2/KPNA2/RBBP7/HDAC1/E2F1/BUB1B/RFC2/CDK1/DHX9/CLSPN/HDAC2/AURKA/SMC1A/FANCD2/RFC1/RAD51/FANCG/MSH6/ACACA/CDK4/ATR/MDC1/STAT1/SEM1/BARD1/BCCIP/CHEK1/TP53/FANCA/RB1/CCNB1/MLH1/RPA2/RFC4/NBN/BAP1/EMSY/NELFB/PRKDC/CDC25C/BLM/RAD9A/RBBP4/CDK2/HMG20B/BRCA2
FBXL12_KO_vs_WT	KEGG_MEDICUS_REFERENCE_MEVALONATE_PATHWAY	11	0.960655	2.04202	6.30344e-08	1.21026e-06	8.12865e-07	105	tags=73%, list=0%, signal=72%	HMGCS1/FDPS/ACAT1/ACAT2/HMGCR/MVK/IDI1/MVD
FBXL12_KO_vs_WT	DAIRKEE_CANCER_PRONE_RESPONSE_BPA	50	0.689648	2.04189	4.12126e-06	5.21452e-05	3.5023e-05	1833	tags=46%, list=8%, signal=42%	SORD/RANBP1/MTHFD1/CSE1L/SNRPA1/PSMD1/TRAP1/EIF3B/FARSA/GTF3A/SNRPD1/NDUFB2/C1QBP/PSMA2/TOP2A/GOT2/SDHA/FARSB/NUP93/PTEN/UCK2/RB1/DHX15
FANCD2_low_vs_WT	REACTOME_NUCLEAR_ENVELOPE_BREAKDOWN	53	0.679219	2.04179	4.4037e-06	4.97824e-05	3.21451e-05	2549	tags=45%, list=11%, signal=40%	CCNB2/TMPO/PLK1/NUP35/LMNB1/NUP188/CDK1/NUP88/NUP93/VRK1/NUP107/CCNB1/NUP205/SEH1L/NUP85/NUP155/AAAS/NUP133/BANF1/NDC1/NUP54/NUP58/NUP98/LEMD3
FANCD2_low_vs_WT	KEGG_MEDICUS_VARIANT_MUTATION_CAUSED_ABERRANT_HTT_TO_ANTEROGRADE_AXONAL_TRANSPORT	25	0.797706	2.04166	4.26652e-06	4.84126e-05	3.12606e-05	751	tags=40%, list=3%, signal=39%	TUBB/TUBB3/TUBA1A/TUBB4B/TUBB2B/TUBA1B/TUBB2A/TUBA1C/TUBB6/MAPK10
FANCD2_low_vs_WT	FERRANDO_T_ALL_WITH_MLL_ENL_FUSION_DN	84	0.63109	2.04115	4.95342e-07	7.09912e-06	4.58398e-06	2554	tags=55%, list=12%, signal=49%	TYMS/DDX39A/UBE2C/RRM1/RANBP1/HMGB2/CSE1L/HMGA1/HMGN2/BARD1/LMNB1/MCM5/UBE2S/POLA2/ATP5MC3/MCM2/SORD/PSMB2/TOP2A/NUP93/PGAM1/HADH/VBP1/SRSF3/DUT/PLP2/PRDX6/PSMA2/C1QBP/PCLAF/EIF3B/GOT2/BCLAF1/KPNB1/PKMYT1/TXN/GAPDH/EEF1D/HPRT1/TMEM131/POLD2/SDHA/ELOC/PCNA/PSMA6/AP3S1
FBXL12_KO_vs_WT	FERRANDO_HOX11_NEIGHBORS	17	0.859963	2.04056	1.33677e-05	0.000147532	9.90893e-05	711	tags=59%, list=3%, signal=57%	MCM4/UNG/TYMS/RPA1/MTHFD1/CCNA2/MCM5/TK1/STMN1/TOP2A
FANCD2_low_vs_WT	REACTOME_HEDGEHOG_ON_STATE	71	0.649432	2.04009	1.08589e-06	1.42153e-05	9.17896e-06	3214	tags=56%, list=14%, signal=48%	PSMD1/PSMC3/PSMD2/PSMC5/PSMD14/PSMB6/CUL3/PSMC4/PSMD3/PSMB2/PSMC2/PSMC1/PSMB7/DZIP1/PSMA3/PSMA4/ADRM1/PSMA2/PSMA7/PSMB3/RBX1/PSMD11/PSMB4/PSMB5/PSMA5/PSMD6/PSMD13/PSMB1/PSMC6/PSMD7/CDC73/PSMD8/PSMA6/ULK3/PSMA1/SEM1/EFCAB7/UBB/BOC/GAS8
FBXL12_KO_vs_WT	WENG_POR_TARGETS_GLOBAL_UP	16	0.867423	2.04001	1.20252e-05	0.000134431	9.02898e-05	828	tags=50%, list=4%, signal=48%	HMGCS1/SQLE/FDPS/IDI1/DHCR7/SCD/CYB5B/MSMO1
FBXL12_KO_vs_WT	ALCALA_APOPTOSIS	82	0.638026	2.03984	1.48825e-07	2.58647e-06	1.73719e-06	3112	tags=44%, list=14%, signal=38%	HSPA8/GPI/QPRT/MSH2/FUS/CCT5/VDAC1/MTCH1/MTCH2/XPO1/ELOVL1/BAX/AURKA/TALDO1/HMGN1/HADHA/SCAMP3/NUP205/SYMPK/MFF/CEBPZ/ATP5F1B/SLC25A3/COX4I1/SDHC/AAAS/GNAS/EEF1A1/EIF3F/TOMM20/GAPDH/ATP5MG/OXA1L/TMEM106C/RPL10A/BCAT2
FANCD2_low_vs_WT	FINETTI_BREAST_CANCER_KINOME_RED	16	0.866987	2.03984	1.12232e-05	0.000117233	7.56984e-05	2765	tags=88%, list=12%, signal=77%	BUB1/PLK1/BUB1B/AURKB/PLK4/AURKA/CDK1/TTK/VRK1/MELK/PBK/NEK2/CHEK1/CDC7
FBXL12_KO_vs_WT	REACTOME_RUNX1_REGULATES_TRANSCRIPTION_OF_GENES_INVOLVED_IN_DIFFERENTIATION_OF_HSCS	109	0.611664	2.03982	4.24435e-08	8.44403e-07	5.67138e-07	2735	tags=38%, list=12%, signal=33%	PSMD3/H2AX/PSMD2/PSMD1/PSMC3/PSMC5/TCF12/PSMB2/H4C15/PSMB6/PSMC2/ADRM1/PSMD14/PSMB7/TCF3/PSMA2/PSMB4/H2AZ2/PSMB3/PSMD11/PSMA5/PSMA7/H2BC21/PSMD6/TP73/SEM1/PSMB1/H4C14/PSMA4/GATA3/PSMD13/UBB/PSMC4/H2BC12/PSMD7/RPS27A/PSMA1/PSMB5/CCNH/PSMA3/LDB1
FBXL12_KO_vs_WT	KAUFFMANN_DNA_REPAIR_GENES	228	0.556972	2.03941	1e-10	3.5787e-09	2.40361e-09	3937	tags=48%, list=18%, signal=40%	UNG/RRM1/RPA1/XRCC2/H2AX/POLD1/UBA1/XRCC6/XRCC5/FANCL/DDB1/MRE11/POLA2/MSH2/PARP1/RAD18/POLD2/CHEK2/POLE2/HMGB2/MAD2L1/SSRP1/RUVBL2/RFC2/SMC4/TOPBP1/PTTG1/PNKP/NUDT1/HMGB1/RAD21/NTHL1/DUT/CHAF1A/SUPT16H/SMC1A/NEIL3/TOP2A/XAB2/FANCD2/CRY1/RFC1/TOP2B/TDG/RAD23A/RAD51/FANCG/LIG1/PARP2/RAD23B/SMC3/RFC5/MSH6/RAD54L/RECQL4/RAD54B/SMC2/MMS19/ATR/TP73/POLA1/SEM1/PCNA/POLQ/CHEK1/TP53/MBD3/RRM2/FANCA/UBE2I/MLH1/RPA2/POLG/UBE2V2/TOP1/RFC4/UBE2N/NBN/XPA/POLE/RFC3/CCNH/BRCA1/CRY2/MBD1/PRKDC/FANCB/CHAF1B/SMUG1/XRCC1/BLM/RAD9A/TREX1/RBBP4/RAD51AP1/APTX/POLG2/BRCA2/MAD1L1/POLE4/RAD51D/POLH/GTF2H4/UBE2D3/WRN/RRM2B/MBD2/CDK7/RAD51C/RPA3
FANCD2_low_vs_WT	BOYAULT_LIVER_CANCER_SUBCLASS_G23_UP	53	0.678234	2.03883	4.91321e-06	5.50279e-05	3.55322e-05	2351	tags=55%, list=11%, signal=49%	TFRC/MCM6/TYMS/RRM1/PKM/DLGAP5/BUB1B/TUBG1/ARPC1A/CENPA/UBE2S/MCM2/ECT2/MCM3/KIF4A/SMC2/IGF2BP3/OIP5/CENPU/H2AZ1/HLTF/BLTP2/NEK2/NARF/SLC39A6/CCNE2/MEMO1/ARFGEF2/MKI67
FANCD2_low_vs_WT	SHEN_SMARCA2_TARGETS_UP	427	0.524399	2.03814	1e-10	3.2e-09	2.06628e-09	4214	tags=46%, list=19%, signal=38%	HNRNPA3/XRCC5/ANP32A/CSE1L/XPO1/DDX1/SSB/DEK/CHMP3/SNX5/RPA1/PRKRA/HNRNPH2/SEPHS1/HNRNPH3/MATR3/PDHB/ST13/DLG1/SMC1A/ACTR3/LARP7/LANCL1/SEPTIN2/CAND1/ZFC3H1/GBE1/ZC3H7A/HAT1/CENPC/NNT/TAF9B/EID1/PPP2R5C/SUCLG1/H2AZ2/VBP1/HTATSF1/UPF3A/BUB3/RAB1A/ADSS2/DDX46/PDCL3/CUL5/AP5M1/CUL2/MORF4L1/NUDT21/MRPS14/DAZAP2/FAM200C/ELP1/RWDD3/HLTF/RPRD1A/STAG1/TSN/SNX2/NOL7/TNPO1/PUM2/GTF3C3/C11orf58/MOB4/TMEM126B/MLH1/ERCC3/U2SURP/SKIC8/SRSF10/NSMCE4A/SRP14/ZC3H15/TMX4/COPS8/COPS4/NUP133/SEPTIN10/ZDHHC17/SUCLG2/SMARCA5/NCKAP1/MKKS/PJA2/STXBP3/NFU1/SKIC3/DCP2/MFSD6/DPF2/BCLAF1/LAPTM4A/SCFD1/TLK1/PSMG2/CREBZF/ORC4/SEC23IP/LIMCH1/TFCP2/SMC3/PCNP/PPWD1/KLHDC2/ZMYND11/RAB4A/PSMC6/GLOD4/EED/TMEM131/UBA3/CLINT1/MARCHF7/YTHDC2/DCAF6/ACTR10/SRP9/RB1/ARFGEF2/VPS26A/PAIP1/DHX29/CUL4A/ATG3/EIF2AK2/PEX19/POLR2M/KIDINS220/PRKAR1A/OSBPL8/BAZ2B/HIBCH/METTL5/CUL4B/PCMT1/TMEM14A/CAPN7/UQCRC2/RAB40B/SKP1/ECPAS/SUCLA2/KDM3B/PEX3/KRIT1/SUMO1/ATP5PO/DPM1/NPEPPS/TRAPPC11/GYG1/PKP4/MAP4K3/TMEM80/CETN3/XPA/REV1/EXOC1/FMR1/RO60/NDUFB6/TRAK2/CBX1/KTN1/SOS2/MAP4K5/CEP57/SRI/NEMF/MED21/TRIP12/PHKB/FBXO3/ARMC8/RDX/SS18/MRS2/TMEM14B/RAB21/CNBP/CDKN1B/PTPN11/SLTM/NSFL1C/APOOL/TWSG1/TUBGCP3/NCOR1/TSNAX/OSBPL1A/BBIP1/MED4/NDFIP1/TRAPPC4/SMAD4/ANXA7/HMG20A
FBXL12_KO_vs_WT	MATTIOLI_MGUS_VS_PCL	98	0.618957	2.03792	1.1987e-07	2.13227e-06	1.43213e-06	2676	tags=50%, list=12%, signal=44%	MCM4/MCM6/PAICS/TUBB/MCM2/TUBA1B/ENO1/WDR18/NASP/TUBA1A/UBA1/NUSAP1/JPT2/PARP1/CCT3/MCM5/LAPTM4B/SAP30/PSMD4/RUVBL1/SRSF1/EXOSC2/PRDX3/XPO1/ITPA/SMC1A/SNRPD3/RAN/LBR/AP3D1/MSH6/CCT4/RBM10/PCNA/LPCAT4/RRP9/SNRPF/G3BP1/TBRG4/EEF1A1/CPNE3/PFN1/PSMC4/CAD/SEPHS1/DDX39B/CKS1B/NSD2/PSMA3
FBXL12_KO_vs_WT	KEGG_GLYCOLYSIS_GLUCONEOGENESIS	51	0.682798	2.03743	5.15336e-06	6.37372e-05	4.28088e-05	1376	tags=37%, list=6%, signal=35%	TPI1/PFKM/GPI/PKM/ENO1/LDHB/ALDOA/PGAM1/DLAT/ALDH7A1/ENO2/ALDOC/PGM2/PDHA1/PGK1/PDHB/PGM1/ALDH3B1/AKR1A1
FANCD2_low_vs_WT	KEGG_MEDICUS_REFERENCE_ASSEMBLY_AND_TRAFFICKING_OF_TELOMERASE	19	0.834657	2.03543	9.66733e-06	0.000102396	6.61182e-05	1490	tags=58%, list=7%, signal=54%	RUVBL2/CCT7/TCP1/CCT5/CCT8/CCT2/CCT3/CCT4/CCT6A/RUVBL1/NHP2
FANCD2_low_vs_WT	REACTOME_AGGREPHAGY	41	0.708013	2.03504	1.82764e-05	0.00018091	0.000116815	3752	tags=54%, list=17%, signal=45%	TUBB3/HSP90AA1/TUBA1A/TUBB4B/TUBB2B/TUBA1B/TUBB2A/VCP/TUBA1C/TUBB6/DYNC1I2/VIM/PARK7/DYNC1I1/DYNC1LI1/HDAC6/UBE2N/DYNLL1/UBB/RPS27A/TUBA4A/PCNT
FANCD2_low_vs_WT	REACTOME_NUCLEAR_IMPORT_OF_REV_PROTEIN	34	0.73461	2.03497	6.92123e-06	7.47493e-05	4.82665e-05	2477	tags=56%, list=11%, signal=50%	RCC1/NPM1/NUP35/NUP188/NUP88/RAN/NUP93/NUP107/NUP205/SEH1L/NUP85/NUP155/AAAS/NUP133/KPNB1/NDC1/NUP54/NUP58/NUP98
FBXL12_KO_vs_WT	REACTOME_GENE_SILENCING_BY_RNA	129	0.595312	2.03406	1.55893e-08	3.505e-07	2.35411e-07	4604	tags=45%, list=21%, signal=36%	HSP90AA1/H2AX/NUP188/POLR2B/H4C15/ELAC2/NUP85/NUP155/NUP88/NUP107/H2AZ2/NUP35/IPO8/DGCR8/POLR2F/RAN/NUP205/NDC1/POLR2E/H2BC21/NUP93/XPO5/NUP133/H4C14/TDRD1/DROSHA/AAAS/NUP54/TARBP2/H2BC12/POLR2A/PLD6/SEH1L/NUP98/POM121/TPR/NUP37/NUP210/PRKRA/NUP58/H3-3A/TSNAX/POLR2J/POLR2D/SEC13/H4C9/TSN/H2BC11/POLR2L/RAE1/H3C8/POLR2H/POLR2I/AGO4/NUP43/POM121C/POLR2K/NUP160
FBXL12_KO_vs_WT	REACTOME_HEDGEHOG_ON_STATE	71	0.651054	2.03396	1.43263e-06	1.93838e-05	1.3019e-05	2676	tags=52%, list=12%, signal=46%	PSMD3/PSMD2/PSMD1/PSMC3/PSMC5/PSMB2/PSMB6/PSMC2/ADRM1/PSMD14/PSMB7/PSMA2/PSMB4/PSMB3/PSMD11/PSMA5/PSMA7/PSMD6/CDON/SEM1/PSMB1/IQCE/PSMA4/EFCAB7/ARRB2/CUL3/PSMD13/GAS8/UBB/PSMC4/RBX1/DZIP1/PSMD7/RPS27A/PSMA1/PSMB5/PSMA3
FBXL12_KO_vs_WT	REACTOME_CILIUM_ASSEMBLY	198	0.560975	2.03366	1.42726e-10	4.96097e-09	3.33201e-09	4418	tags=47%, list=20%, signal=38%	TUBB/TUBG1/TUBA1B/HSP90AA1/TCP1/TUBB4B/TUBB3/TUBA1A/CCT3/CCT5/CCT8/PLK1/PLK4/CDK1/CCT2/DYNC2I2/EXOC7/TUBB6/IFT81/ARL3/CEP152/CENPJ/CEP162/TUBA1C/PPP2R1A/MKKS/CCT4/HAUS6/WDR35/IFT122/DYNLRB1/DCTN1/SEPTIN2/TNPO1/RAB11A/IFT25/TTC8/HAUS2/CEP78/CEP43/TCTN2/TUBB2A/LZTFL1/SFI1/SCLT1/HAUS1/YWHAE/CEP250/NEK2/NEDD1/CEP192/IFT57/CNTRL/SSNA1/CKAP5/IQCB1/CDK5RAP2/PRKAR2B/DCTN3/TUBB2B/MAPRE1/CEP135/ACTR1A/DCTN2/CCP110/PRKACA/PCM1/CEP131/ODF2/PKD2/RPGRIP1L/PDE6D/TTC21B/DYNC1I2/ARF4/IFT88/GBF1/IFT140/IFT74/NPHP1/CEP76/IFT22/SDCCAG8/C2CD3/B9D1/CEP89/ARL13B/TCTN1/KIF24/BBIP1/CETN2/CC2D2A/CEP57
FANCD2_low_vs_WT	REACTOME_ABC_TRANSPORTER_DISORDERS	61	0.66363	2.03352	2.749e-06	3.29226e-05	2.12585e-05	2748	tags=59%, list=12%, signal=52%	ABCA12/PSMD1/VCP/PSMC3/PSMD2/PSMC5/PSMD14/PSMB6/PSMC4/ABCB6/PSMD3/PSMB2/PSMC2/PSMC1/PSMB7/RNF5/PSMA3/PSMA4/ADRM1/PSMA2/PSMA7/PSMB3/PSMD11/PSMB4/PSMB5/PSMA5/PSMD6/PSMD13/PSMB1/PSMC6/PSMD7/PSMD8/PSMA6/PSMA1/SEM1/ABCA3
FANCD2_low_vs_WT	KEGG_MEDICUS_REFERENCE_CENPE_INTERACTION_WITH_NDC80_COMPLEX	12	0.933284	2.03309	5.38822e-07	7.561e-06	4.88223e-06	609	tags=83%, list=3%, signal=81%	SPC24/KNSTRN/NDC80/SPAG5/AURKB/SPC25/CENPE/AURKA/NUF2/PPP1CC
FBXL12_KO_vs_WT	REACTOME_ACTIVATION_OF_GENE_EXPRESSION_BY_SREBF_SREBP	42	0.705666	2.03308	5.95466e-06	7.24623e-05	4.86689e-05	3726	tags=57%, list=17%, signal=48%	HMGCS1/SQLE/FDPS/HMGCR/LSS/MVK/IDI1/MVD/DHCR7/GPAM/FDFT1/SCD/ELOVL6/ACACA/SC5D/FASN/CYP51A1/SREBF2/PMVK/NCOA2/SMARCD3/TM7SF2/PPARA/RXRA
FBXL12_KO_vs_WT	REACTOME_DISEASES_OF_DNA_REPAIR	51	0.681127	2.03245	5.88432e-06	7.17507e-05	4.8191e-05	3937	tags=63%, list=18%, signal=52%	RPA1/XRCC2/MRE11/MSH2/RFC2/TOPBP1/NTHL1/DNA2/NEIL3/KAT5/RAD51/RFC5/MSH6/ATR/SEM1/BARD1/MLH1/RPA2/RMI2/RFC4/NBN/RFC3/ATRIP/BRCA1/BLM/RAD9A/RAD51AP1/BRCA2/RAD51D/WRN/RAD51C/RPA3
FANCD2_low_vs_WT	MORI_MATURE_B_LYMPHOCYTE_DN	74	0.64189	2.03176	8.98247e-07	1.20457e-05	7.77803e-06	3003	tags=53%, list=14%, signal=46%	GPAM/CCNB2/HMGB2/HMGA1/STMN1/ANLN/RRM2/UFC1/KIF2C/PAFAH1B3/LMNB1/MCM5/PRPS1/DHFR/CDC45/EWSR1/PSMC1/IDH2/H2AZ2/RNASEH2B/CCNB1/PREP/H2AZ1/RGS2/EZH2/CDC25C/NEK2/CYCS/CDKN3/SMARCA4/TXN/SNRPC/PSMD8/SNRPB/NUDT1/UCK2/MARCKS/CAPN2/CKS1B
FBXL12_KO_vs_WT	REACTOME_FCERI_MEDIATED_NF_KB_ACTIVATION	70	0.65107	2.03137	7.76358e-07	1.10741e-05	7.43785e-06	2676	tags=51%, list=12%, signal=45%	PSMD3/PSMD2/PSMD1/PSMC3/PSMC5/PSMB2/PSMB6/PSMC2/ADRM1/PSMD14/PSMB7/PSMA2/PSMB4/PSMB3/PSMD11/PSMA5/PSMA7/PSMD6/SEM1/PSMB1/MAP3K7/PSMA4/TAB1/IKBKB/PSMD13/CUL1/SKP1/UBB/UBE2N/PSMC4/PSMD7/RPS27A/PSMA1/PSMB5/LYN/PSMA3
FBXL12_KO_vs_WT	REACTOME_REGULATION_OF_RAS_BY_GAPS	55	0.673318	2.03126	1.35183e-06	1.83728e-05	1.234e-05	3075	tags=62%, list=14%, signal=53%	PSMD3/PSMD2/PSMD1/PSMC3/PSMC5/PSMB2/PSMB6/PSMC2/ADRM1/PSMD14/PSMB7/PSMA2/PSMB4/PSMB3/PSMD11/PSMA5/PSMA7/PSMD6/SEM1/PSMB1/PSMA4/CUL3/PSMD13/UBB/PSMC4/RBX1/PSMD7/RASA3/RPS27A/PSMA1/PSMB5/PSMA3/HRAS/NRAS
FBXL12_KO_vs_WT	REACTOME_CITRIC_ACID_CYCLE_TCA_CYCLE	34	0.734664	2.03006	8.43704e-06	9.9082e-05	6.65478e-05	3246	tags=68%, list=15%, signal=58%	ACAT1/FH/TRAP1/SDHB/CSKMT/IDH3B/SDHAF1/MDH2/NNT/ACO2/SDHA/CS/SDHC/SUCLG2/SUCLG1/SUCLA2/DLST/LYRM4/IDH2/DLD/KGD4/NFS1/ISCU
FANCD2_low_vs_WT	KEGG_MEDICUS_REFERENCE_DNA_REPLICATION_LICENSING	24	0.799325	2.02931	1.26562e-05	0.000129737	8.37729e-05	2918	tags=71%, list=13%, signal=62%	MCM6/MCM4/CCNA2/MCM5/MCM2/MCM3/ORC6/CDC45/MCM7/ORC2/TICRR/CDC6/ORC4/CCNE2/ORC1/CDC7/MTBP
FBXL12_KO_vs_WT	FINETTI_BREAST_CANCER_KINOME_RED	16	0.862525	2.0285	1.79502e-05	0.000191807	0.000128826	2299	tags=88%, list=10%, signal=78%	AURKB/MELK/PLK1/BUB1/PLK4/BUB1B/CDK1/AURKA/VRK1/PBK/CHEK1/TTK/NEK2/MASTL
FBXL12_KO_vs_WT	REACTOME_COOPERATION_OF_PREFOLDIN_AND_TRIC_CCT_IN_ACTIN_AND_TUBULIN_FOLDING	32	0.749021	2.02732	1.40825e-05	0.000155139	0.000104198	1189	tags=50%, list=5%, signal=47%	TUBA1B/TCP1/TUBB4B/TUBB3/TUBA1A/CCT3/CCT5/CCT8/CCT6A/PFDN2/CCT2/CCT7/TUBB6/PFDN6/TUBA1C/CCT4
FBXL12_KO_vs_WT	REACTOME_HEDGEHOG_LIGAND_BIOGENESIS	51	0.679403	2.0273	6.54218e-06	7.86623e-05	5.28331e-05	2870	tags=63%, list=13%, signal=55%	PSMD3/PSMD2/PSMD1/PSMC3/PSMC5/PSMB2/PSMB6/PSMC2/VCP/ADRM1/PSMD14/PSMB7/PSMA2/PSMB4/PSMB3/PSMD11/PSMA5/PSMA7/PSMD6/SEM1/PSMB1/PSMA4/PSMD13/P4HB/UBB/PSMC4/PSMD7/RPS27A/PSMA1/PSMB5/PSMA3/NOTUM
FBXL12_KO_vs_WT	REACTOME_TRANSPORT_OF_MATURE_MRNAS_DERIVED_FROM_INTRONLESS_TRANSCRIPTS	43	0.698502	2.02639	1.83607e-05	0.00019516	0.000131078	4604	tags=77%, list=21%, signal=61%	ALYREF/NUP188/NUP85/NUP155/NUP88/NUP107/NUP35/FIP1L1/NUP205/NDC1/SYMPK/CPSF3/NUP93/NUP133/AAAS/NCBP1/SLBP/NUP54/SEH1L/NUP98/POM121/TPR/NXF1/NUP37/NUP210/NUP58/SEC13/RAE1/CPSF1/EIF4E/NUP43/POM121C/NUP160
FANCD2_low_vs_WT	KEGG_RNA_DEGRADATION	57	0.669898	2.02626	1.86839e-06	2.3444e-05	1.5138e-05	2919	tags=54%, list=13%, signal=47%	HSPD1/EXOSC10/ENO1/ENO2/MTREX/CNOT9/CNOT3/XRN2/EXOSC6/MPHOSPH6/EXOSC2/SKIC2/LSM6/EXOSC7/EDC4/LSM4/EXOSC9/PNPT1/SKIC8/LSM2/LSM7/EXOSC3/SKIC3/DCP2/DCPS/LSM5/LSM3/PAPOLA/EXOSC8/C1D/LSM8
FBXL12_KO_vs_WT	REACTOME_EXPORT_OF_VIRAL_RIBONUCLEOPROTEINS_FROM_NUCLEUS	33	0.740777	2.02534	1.61355e-05	0.000175517	0.000117885	4604	tags=82%, list=21%, signal=65%	NUP188/NUP85/NUP155/HSPA1A/NUP88/NUP107/XPO1/NUP35/RAN/NUP205/NDC1/NUP93/NUP133/AAAS/NUP54/SEH1L/NUP98/POM121/TPR/NUP37/NUP210/NUP58/SEC13/RAE1/NUP43/POM121C/NUP160
FANCD2_low_vs_WT	REACTOME_ORGANELLE_BIOGENESIS_AND_MAINTENANCE	292	0.536564	2.02417	1e-10	3.2e-09	2.06628e-09	4329	tags=48%, list=20%, signal=39%	TUBB/TUBB3/HSP90AA1/TUBA1A/TUBB4B/TUBB2B/TUBA1B/TUBB2A/TUBA1C/PLK1/TUBB6/TCP1/TUBG1/DYNC1I2/CCT5/PLK4/PPP2R1A/CCT8/ATP5MC3/CCT2/CDK1/CCT3/CEP43/CCT4/DCTN1/CEP152/SEPTIN2/CENPJ/TTC21B/IMMT/PRKACA/ATP5F1C/IDH2/SCLT1/CC2D2A/CNTRL/MAPRE1/DYNLRB1/ATP5PB/CETN2/EXOC7/CEP78/RAB11A/MICOS10/NCOA2/TNPO1/RAB8A/ATP5F1A/NEK2/ATP5F1B/ATF2/CEP192/CYCS/HAUS8/ODF2/DCTN3/APOO/ATP5MC1/MKKS/CEP89/ARL3/YWHAE/TTC8/HAUS7/ACTR1A/MAPK12/CEP70/HAUS5/CREB1/ATP5MF/HCFC1/SAMM50/ACSS2/CKAP5/PDE6D/CEP135/MTX1/ATP5PF/HDAC6/DMAC2L/HAUS1/MICOS13/EXOC6/CLASP1/ATP5ME/SSBP1/PKD2/WDR35/CEP162/EXOC5/DYNC2I2/CEP250/ATP5MG/CALM1/IFT122/PCM1/ATAT1/IFT172/ATP5F1D/ATP5MC2/DYNLL1/CHCHD3/CDK5RAP2/NDE1/DCTN2/ATP5PO/DNAJC11/DYNLT2/CCP110/GBF1/USP46/ALMS1/HAUS2/EXOC1/MTX2/CEP57/CHCHD6/CNGB1/TUBA4A/SFI1/PCNT/IFT25/NEDD1/RPGRIP1L/SSNA1/ATP5PD/TFAM/APOOL/NCOR1/MAPK14/ATP5MK/BBIP1/CAMK4/HAUS6/ATP5F1E/IFT74/ARL13B/IFT57/GABPB1/CEP131/RAB11FIP3
FANCD2_low_vs_WT	REACTOME_TRANSCRIPTION_COUPLED_NUCLEOTIDE_EXCISION_REPAIR_TC_NER	76	0.638724	2.02415	8.69479e-07	1.17118e-05	7.56246e-06	3586	tags=55%, list=16%, signal=46%	POLD1/LIG1/POLE2/COPS6/RPA1/DDB1/POLR2B/XRCC1/XAB2/COPS7B/RFC2/RBX1/COPS5/GPS1/POLR2F/ERCC3/COPS8/COPS4/POLR2D/POLR2E/RPA2/POLE/POLE4/RFC1/POLD2/RFC5/CUL4A/CCNH/PCNA/CUL4B/COPS3/ERCC2/PRPF19/RFC3/UBB/COPS7A/XPA/USP7/POLR2A/RPS27A/RFC4/POLR2K
FANCD2_low_vs_WT	FERRANDO_HOX11_NEIGHBORS	17	0.850564	2.0241	3.7484e-05	0.000339884	0.000219467	2127	tags=65%, list=10%, signal=59%	TYMS/MTHFD1/MCM4/CCNA2/STMN1/MCM5/RPA1/UNG/TOP2A/TK1/HPRT1
FANCD2_low_vs_WT	MORI_EMU_MYC_LYMPHOMA_BY_ONSET_TIME_UP	111	0.603393	2.02369	5.45993e-08	9.4889e-07	6.12709e-07	3582	tags=57%, list=16%, signal=48%	MTHFD1/GINS2/RANBP1/HMGA1/BUB1B/LIG1/TRIM28/SPAG5/RBMX/U2AF2/SAPCD2/SRSF2/CDK1/SEPHS1/CENPO/SMC1A/FKBP3/UHRF1/MIS18BP1/IGF2BP3/MCM7/ELOVL6/SMPD4/SMARCB1/KIF18B/JMJD4/SSRP1/LSM6/FANCM/CENPN/SUMO2/PCLAF/TCF3/TOPBP1/PDE2A/GEMIN5/SMARCA4/PIDD1/CEP89/ILF3/PRIM2/SHMT1/HPRT1/DDX47/SF3B6/TYSND1/WDHD1/ERH/SNRPB/AHCY/MMS22L/MOAP1/BLMH/SYNJ2BP/RFC3/DCK/AKAP12/FAM20B/CPLX2/CBX1/CHCHD10/CISD1/SUZ12
FBXL12_KO_vs_WT	REACTOME_NONSENSE_MEDIATED_DECAY_NMD	114	0.602862	2.02349	2.76224e-08	5.74091e-07	3.85585e-07	4817	tags=77%, list=22%, signal=61%	PNRC2/RPL13/MAGOHB/RPS24/RPL7A/PPP2R1A/RPL4/RPL14/RPS23/RPS15/RPS28/RPL6/RPL27A/RPL7/RPL35/RNPS1/RPL3/RPL11/NCBP1/RPL26/RPL22/RPL23/RPL30/RPL12/RPS27/RPL24/RPL19/RPL13A/RPS9/RPS27L/RPL15/RPLP2/RPL17/RPL23A/RPL21/RPL36/FAU/RPSA/RPS27A/PABPC1/RPS2/RPS8/RPS26/RPL31/RPL35A/RPL10A/RPS12/RPL22L1/RPS20/GSPT1/MAGOH/RPS13/RPS6/RPL36AL/RPL37/RPS10/RPS3/RPL37A/RPS25/RPL39L/RPL38/RPS17/EIF4G1/RPLP1/SMG1/RPL41/RPLP0/RPL5/RPL27/RPS15A/RPS19/RPS7/RPS3A/RPS11/RPL32/RPL26L1/RPS4X/RPL9/RPL34/RPS16/RPS21/RPL29/RPL18A/UBA52/RPS14/RPS18/RPL3L/RPL8
FBXL12_KO_vs_WT	KEGG_MEDICUS_REFERENCE_DNA_REPLICATION_LICENSING	24	0.798735	2.02345	1.7235e-05	0.000185807	0.000124796	854	tags=50%, list=4%, signal=48%	MCM4/MCM6/MCM2/MCM3/CCNA2/CDC6/MCM5/CDC45/ORC1/MCM7/CCNE2/ORC6
FBXL12_KO_vs_WT	REACTOME_HCMV_EARLY_EVENTS	130	0.59401	2.02321	7.24453e-09	1.81805e-07	1.22108e-07	5116	tags=48%, list=23%, signal=37%	TUBA1B/TUBB4B/TUBB3/TUBA1A/NUP188/H4C15/NUP85/NUP155/RBBP7/TRIM28/NUP88/NUP107/NUP35/TUBB6/H2AC11/NUP205/NDC1/TUBA1C/H2BC21/CBX1/NUP93/NUP133/H4C14/GPS2/AAAS/NUP54/TUBB2A/EED/EZH2/H2BC12/SEH1L/NUP98/POM121/TUBB2B/TPR/SUZ12/NUP37/RBBP4/NUP210/H2AC25/NUP58/HDAC3/DAXX/SEC13/H4C9/DYNC1I2/H2BC11/RAE1/H3C8/NFKB1/NCOR1/NUP43/POM121C/NUP160/TUBA4A/H2AC13/H2BC8/H2AC17/CREB1/ELK1/H2BC15/H2AC7
FANCD2_low_vs_WT	WP_REGULATION_OF_SISTER_CHROMATID_SEPARATION_AT_THE_METAPHASEANAPHASE_TRANSITION	14	0.886934	2.02266	9.44231e-06	0.000100188	6.46925e-05	1958	tags=86%, list=9%, signal=78%	BUB1/CDC20/BUB1B/CENPE/RAD21/PTTG1/MAD2L1/SMC1A/BUB3/STAG1/ESPL1/SMC3
FBXL12_KO_vs_WT	REACTOME_TELOMERE_MAINTENANCE	107	0.606976	2.02254	1.04804e-07	1.8921e-06	1.27082e-06	4222	tags=48%, list=19%, signal=39%	RPA1/H2AX/POLD1/POLA2/POLR2B/H4C15/CCNA2/POLD2/RUVBL2/RFC2/RUVBL1/H2AZ2/ACD/DNA2/CHTF18/POLR2F/RFC1/NHP2/RTEL1/LIG1/PIF1/POLR2E/RFC5/H2BC21/POLA1/PCNA/H4C14/PRIM2/CTC1/RPA2/RFC4/H2BC12/POLR2A/DSCC1/RFC3/PPP6R3/BLM/WRAP53/CDK2/H3-3A/POLR2J/POLR2D/DAXX/H4C9/WRN/H2BC11/RPA3/POLR2L/FEN1/POLR2H/POLR2I
FBXL12_KO_vs_WT	REACTOME_FORMATION_OF_TUBULIN_FOLDING_INTERMEDIATES_BY_CCT_TRIC	25	0.792347	2.02201	1.04913e-05	0.000119045	7.99561e-05	1189	tags=56%, list=5%, signal=53%	TUBA1B/TCP1/TUBB4B/TUBB3/TUBA1A/CCT3/CCT5/CCT8/CCT6A/CCT2/CCT7/TUBB6/TUBA1C/CCT4
FANCD2_low_vs_WT	KEGG_VALINE_LEUCINE_AND_ISOLEUCINE_DEGRADATION	43	0.69353	2.02184	2.35653e-05	0.000226227	0.000146077	2591	tags=58%, list=12%, signal=51%	HMGCS1/ACAT2/IVD/ACAT1/OXCT1/BCAT2/PCCB/HADH/EHHADH/ALDH7A1/ECHS1/HADHA/MCCC2/BCKDHB/ACADSB/ACAA1/ALDH3A2/HSD17B10/BCKDHA/ACADM/ABAT/MCCC1/HIBADH/ALDH6A1/HIBCH
FANCD2_low_vs_WT	BURTON_ADIPOGENESIS_PEAK_AT_16HR	37	0.721984	2.02137	1.48804e-05	0.000150496	9.71768e-05	1414	tags=65%, list=6%, signal=61%	MCM6/MCM4/HMGB2/HMGA1/POLD1/PGP/RRM2/MSH6/CDCA7/MCM5/SNX5/PRPS1/POLA2/MCM3/HELLS/HAT1/SMC2/MCM7/DUT/VCAN/ASF1B/NAP1L4/CDC6/DNMT1
FBXL12_KO_vs_WT	REACTOME_REGULATION_OF_PLK1_ACTIVITY_AT_G2_M_TRANSITION	87	0.624239	2.02063	5.32376e-07	7.89169e-06	5.30041e-06	3268	tags=53%, list=15%, signal=45%	TUBB/TUBG1/HSP90AA1/TUBB4B/TUBA1A/PLK1/CCNB2/PLK4/CDK1/AURKA/CEP152/CENPJ/PPP2R1A/HAUS6/DCTN1/HAUS2/CCNB1/CEP78/CEP43/CUL1/SKP1/SFI1/UBB/HAUS1/YWHAE/CEP250/NEK2/NEDD1/CEP192/RPS27A/CNTRL/SSNA1/CKAP5/CDK5RAP2/PRKAR2B/DCTN3/MAPRE1/CEP135/ACTR1A/DCTN2/CCP110/PRKACA/PCM1/CEP131/ODF2/BORA
FANCD2_low_vs_WT	KEGG_MEDICUS_VARIANT_MUTATION_CAUSED_ABERRANT_ABETA_TO_ANTEROGRADE_AXONAL_TRANSPORT	23	0.798641	2.0202	7.12442e-06	7.65337e-05	4.94187e-05	187	tags=39%, list=1%, signal=39%	TUBB/TUBB3/TUBA1A/TUBB4B/TUBB2B/TUBA1B/TUBB2A/TUBA1C/TUBB6
FANCD2_low_vs_WT	YAO_TEMPORAL_RESPONSE_TO_PROGESTERONE_CLUSTER_13	175	0.560902	2.02002	4.16707e-09	9.4039e-08	6.07221e-08	3698	tags=57%, list=17%, signal=48%	HNRNPL/DBI/NDUFS2/MRPL35/SUMO3/PDCD5/PRDX2/PAFAH1B3/CYB5B/PPP1R7/HNRNPH2/MRPL27/PCCB/ILVBL/FKBP3/GSR/SMTN/PPP2R5C/NDUFA9/PQBP1/UQCRB/NDUFV3/DBNL/RBM3/CAT/DYNLRB1/ESD/H2AZ1/PARK7/GPN1/PSMA5/CUEDC2/LYRM2/CUTA/EBP/TIMM8B/TSEN34/ANXA2/PC/NDUFA5/UQCR10/NDUFB11/UQCR11/NDUFB8/CD320/COA3/CKAP5/ERG28/LSM3/PRPSAP2/PSMG4/ATP5PF/MRPL18/SNRNP27/SF3B5/MICOS13/PPIH/FIBP/SNRPG/GPX4/TXNDC17/PSMA6/LGALS1/SEC61G/NDUFA2/NDUFA3/TOMM5/SEM1/C1D/SNRPE/CYRIB/UQCRC2/RPP30/COX5B/PSME2/COX16/NUDT16L1/LSM8/PPIB/POLR3K/FMC1/GTF2A2/ATP5PO/TCF19/NAA38/CHRAC1/COX7B/CETN3/NDUFC1/NDUFA13/LAGE3/MRPL11/NDUFB5/HDDC2/SNRPD2/NMT1/LAMTOR5/COMMD1/MRPL13
FANCD2_low_vs_WT	WP_MEVALONATE_ARM_OF_CHOLESTEROL_BIOSYNTHESIS_PATHWAY	13	0.902814	2.02	4.12177e-06	4.70349e-05	3.0371e-05	393	tags=69%, list=2%, signal=68%	HMGCS1/ACAT2/HMGCR/IDI1/MVK/FDPS/FDFT1/ACAT1/MVD
FBXL12_KO_vs_WT	REACTOME_LAGGING_STRAND_SYNTHESIS	20	0.817874	2.01975	1.7137e-05	0.00018508	0.000124308	2562	tags=75%, list=12%, signal=66%	RPA1/POLD1/POLA2/POLD2/RFC2/DNA2/RFC1/LIG1/RFC5/POLA1/PCNA/PRIM2/RPA2/RFC4/RFC3
FBXL12_KO_vs_WT	REACTOME_METABOLISM_OF_NUCLEOTIDES	93	0.61497	2.01971	8.73035e-07	1.23367e-05	8.28589e-06	2636	tags=45%, list=12%, signal=40%	PAICS/RRM1/TYMS/APRT/AMPD2/GMPS/IMPDH2/GSR/ATIC/NME4/ADSS2/DPYD/CTPS1/AK5/TK1/AK1/NUDT1/NUDT5/DUT/ITPA/DCTPP1/DTYMK/AK2/NUDT15/IMPDH1/NME1/GUK1/RRM2/UCK2/PPAT/TXN/ADSL/UCKL1/ADK/AK6/NME3/DNPH1/CAD/ENTPD6/NT5C1A/DGUOK/CMPK1
FANCD2_low_vs_WT	OUELLET_OVARIAN_CANCER_INVASIVE_VS_LMP_UP	116	0.59575	2.01754	2.33663e-07	3.64225e-06	2.35184e-06	3586	tags=56%, list=16%, signal=47%	GPI/DDX39A/NASP/UBA1/NDUFS1/FH/RANBP1/HNRNPD/HMGB2/CSE1L/YBX1/RAD21/MDH1/PARP1/HNRNPM/PSMB2/ATP5F1C/HMGN3/SDHB/HMGN1/OAT/MELK/NDUFV2/SPCS2/MAPRE1/PSMA3/COPB2/CD9/SLC25A5/ATP5PB/NUP205/HNRNPU/PSMA2/H2AZ1/SNRPD3/COPS5/SUMO2/GLO1/PSMB4/ATP5F1B/CYCS/CDKN3/MRPL3/CKS2/CKAP5/PSMC6/SNRPB2/UBE2V2/SRSF9/ACP1/CSNK2B/LRPPRC/UBXN4/YWHAZ/EFR3A/CSTB/CKS1B/SUMO1/DPM1/MAP2K1/COX7B/PTS/CBX1/RFC4/POLR2K
FBXL12_KO_vs_WT	HSIAO_HOUSEKEEPING_GENES	390	0.523966	2.0162	1e-10	3.5787e-09	2.40361e-09	4163	tags=57%, list=19%, signal=47%	PTDSS1/HSPD1/PRDX1/HNRNPL/FKBP4/NPM1/HSP90AA1/ENO1/NONO/LDHB/PEBP1/SF3B2/PSMD2/COPS6/SOD1/HSP90AB1/UBE2C/UBA1/PRDX6/ATIC/DDB1/ALDOA/CFL1/HNRNPA1/PARP1/PSMB2/FUS/PGAM1/PTMA/PSMB6/ATP5F1C/YBX1/COX6C/EIF4A2/HSPB1/SSB/HDAC1/TLE5/TRIM28/ATP5MC3/C1QBP/EEF1D/HMGB1/STMN1/STOM/ATP5MC1/XPO1/PSMB4/PPIA/SNRNP70/GSTP1/GPS1/APLP2/UQCRB/NDUFV2/SPCS2/ECHS1/PSMB3/MDH1/DAZAP2/NACA/GDI2/RPL13/PGK1/NCL/DSTN/HMGN2/RAC1/ATP5F1A/HNRNPK/FKBP1A/RPL7A/RPL4/CD63/CAPZA1/MLF2/CCT4/RPL14/ATP5F1B/SLC25A3/SRP14/RPS23/CSNK2B/RPS15/COX4I1/ARL6IP1/YWHAQ/ESD/CANX/CLTA/NAP1L1/SEPTIN2/RPS28/UQCRH/CLTC/RPL6/LTA4H/HNRNPC/RPL27A/GPS2/ATP5PB/RPL7/AGPAT1/RPL35/EEF1G/H2AZ1/TXN/CAP1/CLU/RPL3/RPL11/GNAS/MLH1/EIF4H/EIF4A1/NDUFA12/RPA2/TMBIM6/MAZ/CTNNB1/RPL23/AAMP/KARS1/CSTB/EEF1A1/RPL12/VDAC2/RPS27/RPL24/EIF3F/DHPS/RPL19/SEC61B/RPL13A/MGST2/UBB/PFN1/RPS9/ARF1/SET/RPLP2/DDT/RPL17/GNB1/EIF3C/RPL21/QARS1/ARPC2/ATP5MC2/GAPDH/PSMD7/RPSA/EIF3E/DDX39B/CLIC1/RPS27A/PABPC1/ANXA2/FBL/PSMB5/ABLIM1/RPS2/RPS8/ARAF/RPS26/RPL31/ERH/TPR/NDUFA4/CAPN2/RPL35A/LAMP1/DCTN2/NFIB/RPL10A/CST3/DVL3/GPX4/ANXA11/CYB5R3/RPS6/RPL36AL/H3-3A/COX6A1/RPS10/COX7C/RPS3/PLP2/PHB2/RPL37A/PSMC1/RPS25/EIF4G2/COX7A2/PCBP2/MT2A/ANP32B/PFDN5/RPL38/RPS17/GSTO1/RPLP1/CD81/ARF4/USP11/UBE2D3/RPL41/RPLP0/HINT1/RPL27/SF1/RPS15A/RPS19/POLR2L/RPS7/PI4KA/EEF2/ATOX1/RPS3A/RPS11/RPL32/SNRPD2/COX6B1
FANCD2_low_vs_WT	SAKAI_TUMOR_INFILTRATING_MONOCYTES_DN	77	0.633698	2.01614	6.06444e-07	8.45109e-06	5.45696e-06	3378	tags=53%, list=15%, signal=45%	PRDX1/HNRNPA2B1/DNAJA1/XPO1/SRSF1/PRDX2/CCT8/UBE2E3/CCT4/RAN/TOP2A/FKBP3/NUP107/GTF2I/PPIA/PRDX6/PRDX3/PTGES3/LSM6/COPS5/PSMB5/PSMA5/CDKN3/SUB1/SNRPF/PRP4K/TAF6L/GLRX2/CDC27/TXN/SNRPB2/CDC73/AK6/PCNA/PRKAR1A/CSTF2/MGST2/PPIB/CCNG2/RBM8A/CCNC
FANCD2_low_vs_WT	KEGG_MEDICUS_REFERENCE_CONDENSIN_LOADING	20	0.814958	2.01533	1.67066e-05	0.000166736	0.000107663	1673	tags=65%, list=8%, signal=60%	NCAPH/NCAPG/PPP2R5D/PPP2R1A/SMC4/TOP2A/NCAPD3/NCAPG2/PPP2R5C/KIF4A/SMC2/NCAPH2/NCAPD2
FANCD2_low_vs_WT	REACTOME_RESOLUTION_OF_ABASIC_SITES_AP_SITES	38	0.715034	2.01503	1.93001e-05	0.0001898	0.000122556	2936	tags=58%, list=13%, signal=50%	POLD1/PNKP/LIG1/POLE2/PARP2/RPA1/UNG/PARP1/TDG/XRCC1/RFC2/RPA2/POLE/POLE4/RFC1/POLD2/NTHL1/RFC5/PCNA/APEX1/OGG1/RFC3
FBXL12_KO_vs_WT	GRADE_COLON_AND_RECTAL_CANCER_UP	281	0.539347	2.0149	1e-10	3.5787e-09	2.40361e-09	2676	tags=49%, list=12%, signal=44%	MCM4/PTDSS1/TPI1/PRDX1/RRM1/MCM2/NPM1/RCC1/HSPE1/MCM3/TMEM97/PKM/MTHFD1/CARHSP1/PA2G4/NONO/HNRNPA2B1/HNRNPD/LDHB/TIMELESS/HSPA4/ANXA5/FDFT1/TRAP1/NUSAP1/ATIC/HNRNPA1/CDC6/MACROH2A1/CCT5/MCM5/CCT8/EIF3B/XRN2/GLO1/MELK/PLK1/POLD2/LAPTM4B/SSB/HMGB2/CDC45/SRSF2/SSRP1/GTF3A/PFDN2/RFC2/CDK1/PSMD4/PSMD14/DDX1/SRSF1/DHX9/PSMB7/HMGB1/CCT7/PSMA2/MCM7/PPIA/AURKA/HELLS/PTCD3/PSMB3/TALDO1/DDX39A/CDCA7/RAN/SH3GL1/ICA1/TKT/LYAR/SNRPB/EIF4B/PSMG1/NOP56/HNRNPK/RFC5/PPA1/HILPDA/MDC1/ABCB8/MLST8/PSMB1/PCNA/KNTC1/MRPL3/POLQ/GPSM2/RRM2/CNBP/SMPD4/DPM1/H2AZ1/MRPL9/NDUFAF7/CCNB1/SAP18/THOC3/PNPT1/PAFAH1B3/EIF4A1/SKA3/RMI2/NQO2/AHCY/HJURP/CKS2/AAMP/GCSH/KARS1/PRDX4/KIF23/SYNCRIP/SFT2D3/LY6E/UBE2N/DNAJA3/ABCF1/SET/ACBD6/SEPHS1/RBM26/POMP/EIF3E/CCDC85B/DDX39B/PDK3/SRP72/CDC25B/COL4A1/OLA1/PSMA1/FBL/EFTUD2/CHCHD2/DRG1/WDR74/PSMA3
FANCD2_low_vs_WT	WP_PGK1_PKM2_KHKCKHKA_ACTING_AS_PROTEIN_KINASES	15	0.86434	2.01444	2.94688e-05	0.000274064	0.000176966	1329	tags=53%, list=6%, signal=50%	PKM/KHK/PRPS1/H2AX/BUB3/H3-3A/AKT1S1/PGK1
FANCD2_low_vs_WT	KEGG_MEDICUS_REFERENCE_ARL8_REGULATED_MICROTUBULE_PLUS_END_DIRECTED_TRANSPORT	34	0.727193	2.01442	1.0344e-05	0.00010899	7.03762e-05	187	tags=26%, list=1%, signal=26%	TUBB/TUBB3/TUBA1A/TUBB4B/TUBB2B/TUBA1B/TUBB2A/TUBA1C/TUBB6
FANCD2_low_vs_WT	REACTOME_UCH_PROTEINASES	85	0.622364	2.0141	1.1656e-06	1.51603e-05	9.78916e-06	3172	tags=54%, list=14%, signal=47%	PSMD1/PSMC3/MCRS1/PSMD2/PSMC5/BARD1/PSMD14/PSMB6/PSMC4/PSMD3/PSMB2/UCHL5/PSMC2/OGT/PSMC1/PSMB7/ACTL6A/PSMA3/PSMA4/ADRM1/PSMA2/RUVBL1/PSMA7/PSMB3/PSMD11/PSMB4/PSMB5/H2AC11/PSMA5/PSMD6/PSMD13/HCFC1/PSMB1/PSMC6/PSMD7/PSMD8/TFPT/H2AC25/PSMA6/UCHL3/PSMA1/SEM1/UCHL1/USP15/BAP1/UBB
FANCD2_low_vs_WT	DANG_REGULATED_BY_MYC_UP	68	0.641834	2.01345	2.60906e-06	3.15592e-05	2.03781e-05	2785	tags=54%, list=13%, signal=48%	TFRC/TYMS/UBE2C/SLC20A1/RUVBL2/SRSF1/SRSF7/SNRNP70/SRSF2/VRK1/THOP1/VARS1/TFDP1/TP53/SLC2A1/WDR12/TOP1/SNRPD3/TBL3/SUMO2/VDAC1/TCF3/TK1/SLC25A3/SFXN1/WDR3/YWHAE/SRM/TARBP1/TXN/SHMT1/TRAF2/SNRPB/UXT/UCK2/UCHL1/ZNF330
FANCD2_low_vs_WT	REACTOME_HCMV_INFECTION	154	0.572695	2.01344	6.98767e-09	1.51475e-07	9.78089e-08	4298	tags=40%, list=19%, signal=32%	TUBB3/TUBA1A/TUBB4B/TUBB2B/TUBA1B/TUBB2A/TUBA1C/TUBB6/TRIM28/NUP35/DYNC1I2/CHMP3/NUP188/NUP88/NUP93/NUP107/VPS36/H4C15/HNRNPK/NUP205/SEH1L/GPS2/NUP85/NUP155/EZH2/AAAS/RBBP7/H2AC11/NUP133/DYNC1I1/DYNC1LI1/CREB1/NDC1/EED/NUP54/NUP58/H2AC25/CHMP6/H2BC21/NUP98/CHMP1A/H2BC12/SNF8/DYNLL1/TSG101/TPR/CBX1/NUP62/SUZ12/H4C14/SEC13/TUBA4A/VPS4A/H2AC13/H4C9/NCOR1/H3C10/NFKB1/NUP37/H3C6/RAE1
FANCD2_low_vs_WT	KEGG_MEDICUS_REFERENCE_NUCLEAR_EXPORT_OF_MRNA	30	0.751274	2.01319	1.66724e-05	0.000166669	0.00010762	2362	tags=60%, list=11%, signal=54%	ALYREF/NUP35/SRSF7/NUP188/NUP88/NUP93/NUP107/GLE1/SRSF3/NUP205/SEH1L/NUP85/NUP155/NUP133/NDC1/NCBP1/NUP54/NUP58
FBXL12_KO_vs_WT	WHITFIELD_CELL_CYCLE_G2	165	0.568818	2.01305	6.5936e-09	1.66159e-07	1.116e-07	3664	tags=47%, list=17%, signal=39%	TUBB/NCAPH/H2AX/ANLN/TUBB4B/NCAPD3/UBE2C/TUBA1A/NUSAP1/KIF22/CIP2A/AURKB/CCNA2/PSRC1/KIF11/MELK/CHEK2/KPNA2/HMGB2/MAD2L1/TMPO/SAP30/CDK1/SMC4/RCCD1/RANGAP1/NEIL3/TOP2A/NDC80/FANCD2/KIFC1/LMNB1/FZR1/ARHGAP19/LBR/CDCA3/AP3D1/PIF1/STAT5B/TTF2/STAT1/CDCA8/POLQ/ARHGEF39/BRD8/TRIM69/NUCKS1/HP1BP3/SKA3/TYSND1/LIX1L/HJURP/ESPL1/KIF23/TNPO2/TUBB2A/CDKN2C/FAM72B/CBX5/TRMT2A/BUB3/TUBD1/TRAIP/CCNF/CDC25C/UBXN11/NUMA1/FAM83D/PCED1A/H2AC25/BORA/TTC38/CDCA2/DCAF7/VTA1/MIS18BP1/RIDA
FBXL12_KO_vs_WT	PIONTEK_PKD1_TARGETS_DN	14	0.88402	2.01214	1.20788e-05	0.000134536	9.03601e-05	501	tags=50%, list=2%, signal=49%	TUBB/RRM1/HNRNPDL/TUBA1A/CCNA2/SCARF2/UHRF1
FBXL12_KO_vs_WT	REACTOME_ASYMMETRIC_LOCALIZATION_OF_PCP_PROTEINS	50	0.679502	2.01185	7.1848e-06	8.58768e-05	5.76787e-05	2676	tags=62%, list=12%, signal=55%	PSMD3/PSMD2/PSMD1/PSMC3/PSMC5/PSMB2/PSMB6/DVL2/PSMC2/ADRM1/PSMD14/PSMB7/PSMA2/PSMB4/PSMB3/PSMD11/PSMA5/PSMA7/PSMD6/SEM1/PSMB1/PSMA4/SCRIB/PSMD13/UBB/PSMC4/PSMD7/RPS27A/PSMA1/PSMB5/PSMA3
FANCD2_low_vs_WT	WP_DNA_IRDAMAGE_AND_CELLULAR_RESPONSE_VIA_ATR	81	0.625285	2.01178	8.39831e-07	1.13377e-05	7.32089e-06	3479	tags=54%, list=16%, signal=46%	XRCC5/PLK1/TRIM28/BARD1/CHEK2/RPA1/MSH2/MCM2/H2AX/CDK1/FANCI/PARP1/SMC1A/CDC45/CLSPN/MRE11/TP53/ATR/RECQL4/FANCA/FOXM1/CDC25C/MLH1/TOPBP1/RFWD3/FANCD2/RPA2/CLK2/RECQL/RAD51/ATRIP/NBN/PCNA/SMARCAL1/CHEK1/EEF1E1/SEM1/BRCA2/E2F1/BRCC3/HUS1/XPA/UBE2D3/TP53BP1
FBXL12_KO_vs_WT	KEGG_PROPANOATE_METABOLISM	32	0.743055	2.01117	2.14078e-05	0.000223231	0.000149932	2424	tags=47%, list=11%, signal=42%	ABAT/ACAT1/ACAT2/LDHB/ALDH7A1/ECHS1/HADHA/ACADM/PCCB/ACACA/SUCLG2/SUCLG1/SUCLA2/EHHADH/MMUT
FANCD2_low_vs_WT	MOREAUX_MULTIPLE_MYELOMA_BY_TACI_DN	175	0.557565	2.00801	5.70781e-09	1.25332e-07	8.09286e-08	4324	tags=55%, list=20%, signal=45%	TYMS/NASP/RUVBL2/DDX1/EBNA1BP2/PPIP5K2/BARD1/CCT5/SF3B2/LAP3/MCM2/CCT2/CDK1/MATR3/COMMD4/PSMC4/SGO2/CEP152/RAN/NCAPD3/TBCB/SNRPD1/NNT/PPP2R5C/MRPL19/UPF3A/ACTL6A/BUB3/IK/RACGAP1/PSMA3/TMA16/AIMP2/C1QBP/DDX18/CEP295/LSM4/DUXAP8/EZH2/ZNF367/G3BP1/SKIC8/DARS1/YJU2/GCSH/TMEM126A/GEMIN5/LRRC40/SMARCA4/ACD/EIF3G/ILF3/KEAP1/FAM98B/LSM5/NUDT5/PAPOLA/PSMD8/HAUS1/TIMM50/MRPL50/PAIP1/DHX29/EDRF1/FIBP/SSBP1/PFDN4/CHEK1/LEMD3/EMC4/SEM1/TEFM/NADSYN1/ATP5MG/BTBD1/KRIT1/MPHOSPH9/NDUFA13/PTPMT1/HIKESHI/MALSU1/MRPL43/ORC5/CEP57/ACTR6/NMT1/PRKDC/TAF2/IREB2/DKC1/EIF3M/MET/IFT74/IFT57/PMS2P3/THYN1/NCLN
FANCD2_low_vs_WT	PID_MYC_ACTIV_PATHWAY	78	0.629895	2.00776	6.18403e-07	8.59793e-06	5.55178e-06	2547	tags=42%, list=11%, signal=38%	TFRC/HSPD1/HSP90AA1/PFKM/GPAM/RUVBL2/RCC1/HMGA1/NPM1/ENO1/PTMA/CDCA7/NCL/KAT5/HSPA4/EIF4A1/BIRC5/BAX/ACTL6A/TP53/SLC2A1/PRDX3/CCNB1/RUVBL1/DDX18/TK1/PEG10/ID2/GAPDH/SHMT1/CAD/NBN/EIF4E
FBXL12_KO_vs_WT	REACTOME_PKR_MEDIATED_SIGNALING	74	0.636225	2.00762	1.44162e-06	1.94619e-05	1.30715e-05	3077	tags=46%, list=14%, signal=40%	NPM1/HSPA8/TUBA1B/TUBB4B/TUBB3/TUBA1A/FANCL/HSPA1A/CDK1/DHX9/TUBB6/HSPA1B/FANCG/MAVS/TUBA1C/PPP2R1A/MAP2K6/STAT1/TP53/FANCA/IKBKB/UBE2I/FAAP100/CENPX/TUBB2A/PPP2R1B/TARBP2/ILF2/EIF2AK2/TUBB2B/FANCB/TRIM25/CHUK/PRKRA
FANCD2_low_vs_WT	REACTOME_CITRIC_ACID_CYCLE_TCA_CYCLE	34	0.724301	2.00641	1.30548e-05	0.000133145	8.59736e-05	3465	tags=62%, list=16%, signal=52%	FH/ACAT1/ACO2/IDH2/NNT/SDHB/SUCLG1/IDH3B/IDH3G/SDHAF1/CSKMT/CS/DLST/SUCLG2/TRAP1/SDHA/SDHC/MDH2/SUCLA2/KGD4/DLD
FBXL12_KO_vs_WT	REACTOME_ANTIVIRAL_MECHANISM_BY_IFN_STIMULATED_GENES	148	0.574555	2.00603	1.25737e-08	2.89148e-07	1.94205e-07	3657	tags=49%, list=16%, signal=41%	NPM1/HSPA8/TUBA1B/TUBB4B/TUBB3/TUBA1A/FANCL/NUP188/NUP85/NUP155/KPNA2/HSPA1A/EIF4A2/CDK1/NUP88/DHX9/NUP107/NUP35/TUBB6/HSPA1B/FANCG/NUP205/NDC1/MAVS/TUBA1C/PPP2R1A/MAP2K6/NUP93/STAT1/NUP133/TP53/FANCA/AAAS/IKBKB/UBE2I/FAAP100/EIF4A1/CENPX/NUP54/TUBB2A/PPP2R1B/MAPK3/UBB/UBE2N/PLCG1/TARBP2/ILF2/KPNB1/SEH1L/EIF2AK2/NUP98/RPS27A/POM121/EIF4E2/TUBB2B/FANCB/TPR/PIN1/TRIM25/UBE2E1/CHUK/NUP37/IFIT1/NUP210/PRKRA/ABCE1/NUP58/OAS3/FAAP20/EIF4G2/EIF4G1/SEC13
FBXL12_KO_vs_WT	REACTOME_GLUCOSE_METABOLISM	78	0.631865	2.00578	7.26804e-07	1.0445e-05	7.01529e-06	3657	tags=53%, list=16%, signal=44%	TPI1/PFKM/GPI/PKM/ENO1/ALDOA/NUP188/PGAM1/NUP85/NUP155/ENO2/ALDOC/NUP88/NUP107/NUP35/PPP2R5D/PC/PGK1/NUP205/NDC1/SLC37A4/PPP2R1A/NUP93/NUP133/G6PC3/AAAS/NUP54/PPP2R1B/SEH1L/GAPDH/NUP98/POM121/TPR/NUP37/PRKACA/NUP210/NUP58/HK1/GNPDA1/PFKFB4/SEC13
FBXL12_KO_vs_WT	WP_DNA_IRDAMAGE_AND_CELLULAR_RESPONSE_VIA_ATR	81	0.626064	2.00423	9.29602e-07	1.30144e-05	8.74107e-06	3092	tags=52%, list=14%, signal=45%	MCM2/RPA1/FANCI/H2AX/XRCC5/MRE11/MSH2/PARP1/PLK1/CHEK2/CDC45/E2F1/CDK1/TRIM28/TOPBP1/CLSPN/SMC1A/FANCD2/RAD51/RECQL4/ATR/MDC1/SEM1/PCNA/BARD1/CHEK1/TP53/FANCA/FOXM1/MLH1/RPA2/RECQL/NBN/RFWD3/XPA/ATRIP/BRCA1/PRKDC/CDC25C/RAD9A/EEF1E1/CDK2
FBXL12_KO_vs_WT	REACTOME_NUCLEAR_ENVELOPE_BREAKDOWN	53	0.668275	2.00381	7.45545e-06	8.84129e-05	5.9382e-05	3668	tags=57%, list=17%, signal=47%	NUP188/NUP85/PLK1/NUP155/CCNB2/TMPO/CDK1/NUP88/NUP107/NUP35/LMNB1/NUP205/NDC1/VRK1/NUP93/BANF1/NUP133/AAAS/CCNB1/NUP54/SEH1L/NUP98/POM121/TPR/PRKCA/NUP37/NUP210/NUP58/SEC13/LEMD3
FANCD2_low_vs_WT	REACTOME_EXPORT_OF_VIRAL_RIBONUCLEOPROTEINS_FROM_NUCLEUS	33	0.73005	2.00199	1.18889e-05	0.000123759	7.99125e-05	3699	tags=64%, list=17%, signal=53%	XPO1/HSPA1A/NUP35/NUP188/NUP88/RAN/NUP93/NUP107/NUP205/SEH1L/NUP85/NUP155/AAAS/NUP133/NDC1/NUP54/NUP58/NUP98/TPR/NUP62/SEC13
FANCD2_low_vs_WT	LI_WILMS_TUMOR_VS_FETAL_KIDNEY_1_DN	161	0.564837	2.00119	7.14086e-09	1.53694e-07	9.92417e-08	3136	tags=56%, list=14%, signal=48%	MCM6/XRCC5/FADS2/TIMELESS/NASP/RRM1/CHN1/DDX23/CCNB2/KIF11/STMN1/DLGAP5/DDX1/TRIP13/CDC20/KPNA2/BUB1B/TMSB15A/SPAG5/AURKB/KIFC1/MSH6/KIF2C/PLK4/PTTG1/LMNB1/MSH2/TPX2/NUP188/UNG/RNASEH2A/SMC4/MCM2/AURKA/CDK1/FANCI/FADS1/PARP1/CCT3/MAD2L1/ADD2/TOP2A/TTK/TIA1/KIF14/KIF23/MELK/BUB3/ILF2/FAM216A/EYA1/SSRP1/NUP205/H2AZ1/PCLAF/EZH2/BOP1/CDC25C/GPC1/CENPF/TOPBP1/MAP4K4/CIT/PRPF40A/CDKN3/SNRPA1/TARBP2/NOLC1/CKS2/SNRPF/ESPL1/TCERG1/CKAP5/PRIM2/ACP1/MKI67/RFC5/UCK2/PCNA/GTF3C2/CBX5/MYL6B/YWHAZ/CXCR4/SACS/NME1/CKS1B/MPHOSPH9/CHAF1A/NAP1L1
FANCD2_low_vs_WT	RHODES_UNDIFFERENTIATED_CANCER	68	0.637915	2.00116	3.50872e-06	4.12053e-05	2.66067e-05	2485	tags=69%, list=11%, signal=62%	NCAPH/MCM6/TUBB/UBE2C/CCNA2/HMGB2/YBX1/DLGAP5/TRIP13/CDC20/KPNA2/PSMD2/RAD21/CENPA/PSMD14/KIF2C/UBE2S/MCM2/H2AX/CDK1/MAD2L1/MCM3/TOP2A/CCT6A/BIRC5/PSMB7/KIF14/KIF23/MELK/ILF2/GPSM2/CCNB1/ADRM1/H2AZ1/PCLAF/MYBL2/CDC6/EZH2/FOXM1/CDKN3/CKS2/NCAPD2/SEC61B/NUDT1/TMSB10/SSBP1/PCNA
FBXL12_KO_vs_WT	KEGG_MEDICUS_REFERENCE_MICROTUBULE_DEPOLYMERIZATION	22	0.799408	2.00089	1.04517e-05	0.000118971	7.99064e-05	2791	tags=64%, list=13%, signal=56%	TUBB/TUBA1B/TUBB4B/TUBB3/TUBA1A/AURKB/KIF2C/AURKA/TUBB6/TUBA1C/TUBB2A/KIF18B/TUBB2B/MAPRE1
FBXL12_KO_vs_WT	REACTOME_PROCESSING_OF_DNA_DOUBLE_STRAND_BREAK_ENDS	94	0.60829	2.00082	4.15986e-07	6.40175e-06	4.2997e-06	3937	tags=46%, list=18%, signal=38%	RPA1/H2AX/TIMELESS/MRE11/H4C15/CCNA2/RFC2/TOPBP1/CLSPN/DNA2/KAT5/RFC5/H2BC21/ATR/MDC1/H4C14/BARD1/CHEK1/SUMO2/UBE2I/RPA2/RMI2/UBE2V2/UBB/RFC4/UBE2N/NBN/H2BC12/PPP4C/RPS27A/RFC3/ATRIP/NSD2/BRCA1/BLM/RAD9A/CDK2/SIRT6/H4C9/WRN/H2BC11/RNF4/RPA3
FBXL12_KO_vs_WT	CHNG_MULTIPLE_MYELOMA_HYPERPLOID_UP	53	0.667277	2.00081	7.88974e-06	9.28349e-05	6.2352e-05	4751	tags=77%, list=21%, signal=61%	NPM1/HNRNPA1/EIF4A2/SNRNP70/SCAMP5/RPL7A/RPL4/RPL14/RPS23/RPS15/CLTA/RPL27A/RPL35/EEF1G/RPL24/DHPS/RPL13A/RPS9/RPL15/RPLP2/RPL21/QARS1/RPL36/RPSA/FBL/RPL35A/RPS13/RPS6/RPL37/RPS3/EIF3G/RPS17/RPLP1/RPS19/EEF2/RPL32/RPS16/RPL29/UBA52/RPS14/EIF3K
FBXL12_KO_vs_WT	SCIAN_CELL_CYCLE_TARGETS_OF_TP53_AND_TP73_DN	22	0.799146	2.00023	1.08842e-05	0.000123273	8.27955e-05	3092	tags=82%, list=14%, signal=70%	MCM6/UBE2C/KIF22/CCNA2/CDC20/GTSE1/MCM7/AURKA/TPX2/DTYMK/RAN/CCNB1/CKS2/KIF23/CDC25B/CCNF/CDC25C/CDK2
FBXL12_KO_vs_WT	REACTOME_CYCLIN_A_B1_B2_ASSOCIATED_EVENTS_DURING_G2_M_TRANSITION	32	0.738988	2.00016	2.97437e-05	0.000296848	0.000199376	4127	tags=72%, list=19%, signal=59%	CCNA2/PLK1/CCNB2/CDK1/XPO1/PPME1/FZR1/PPP2R1A/PKMYT1/FOXM1/CCNB1/TICRR/HJURP/PPP2R1B/CDC25B/CCNH/CDC25C/CDK2/BORA/SGO1/MIS18BP1/CDK7/WEE1
FBXL12_KO_vs_WT	REACTOME_HOMOLOGOUS_DNA_PAIRING_AND_STRAND_EXCHANGE	43	0.68912	1.99917	3.10915e-05	0.000306756	0.000206031	4116	tags=67%, list=19%, signal=55%	RPA1/XRCC2/MRE11/RFC2/TOPBP1/DNA2/KAT5/RAD51/RFC5/ATR/SEM1/BARD1/CHEK1/RPA2/RMI2/RFC4/NBN/RFC3/ATRIP/BRCA1/BLM/RAD9A/RAD51AP1/BRCA2/RAD51D/WRN/RAD51C/RPA3/XRCC3
FANCD2_low_vs_WT	PIONTEK_PKD1_TARGETS_DN	14	0.876353	1.99853	2.28565e-05	0.000221178	0.000142817	698	tags=43%, list=3%, signal=42%	TUBB/TUBA1A/HNRNPDL/RRM1/CCNA2/UHRF1
FBXL12_KO_vs_WT	JIANG_AGING_HYPOTHALAMUS_UP	48	0.674738	1.9982	1.13879e-05	0.000128736	8.64648e-05	3508	tags=56%, list=16%, signal=47%	PRDX1/HSPE1/SOD1/ATP5F1C/SNX2/CCT6A/PSMD14/C1QBP/TBCA/HSD17B4/PREP/PPA1/MAP2K1/AKR1A1/PSMA4/ATP5IF1/NDUFC1/PPP1R7/RPL17/NDUFB5/ATP5MG/SEPTIN4/BTG3/ATP5PO/RPS12/COX7A2/ANP32B
FBXL12_KO_vs_WT	KEGG_MEDICUS_REFERENCE_KINETOCHORE_FIBER_ORGANIZATION	22	0.798142	1.99772	1.14608e-05	0.000129319	8.68566e-05	2761	tags=64%, list=12%, signal=56%	TUBB/TUBA1B/TUBB4B/TUBB3/TUBA1A/AURKA/TUBB6/TACC3/TUBA1C/CLTA/CLTC/TUBB2A/CKAP5/TUBB2B
FANCD2_low_vs_WT	KEGG_PARKINSONS_DISEASE	125	0.583538	1.99769	4.3021e-08	7.69795e-07	4.97066e-07	4288	tags=65%, list=19%, signal=53%	UBA1/NDUFS1/NDUFS2/NDUFB4/NDUFB2/COX6C/ATP5MC3/UQCRC1/CYC1/NDUFA10/ATP5F1C/SDHB/VDAC3/NDUFA9/NDUFV2/UQCRB/NDUFB3/NDUFS5/NDUFV3/NDUFS3/NDUFB7/NDUFA1/NDUFS7/SLC25A5/UQCRQ/ATP5PB/PARK7/ATP5F1A/VDAC1/COX6B1/ATP5F1B/CYCS/NDUFB10/PPID/NDUFS4/NDUFA6/ATP5MC1/COX4I1/NDUFA5/UQCR10/UQCR11/NDUFB8/NDUFV1/APAF1/SDHA/NDUFAB1/ATP5PF/NDUFC2/SDHC/MT-ND5/MT-ND6/NDUFA2/NDUFA3/UCHL1/UQCRC2/UBE2G2/COX5B/NDUFS6/ATP5F1D/ATP5MC2/NDUFB1/NDUFA7/ATP5PO/VDAC2/UBB/NDUFS8/COX7B/NDUFC1/NDUFB5/NDUFB6/NDUFA8/NDUFA4/UQCRH/COX7A2L/ATP5PD/SLC25A6/MT-ND1/MT-CO1/ATP5F1E/SLC18A1/SLC25A4
FBXL12_KO_vs_WT	REACTOME_CRISTAE_FORMATION	33	0.730586	1.99747	2.95605e-05	0.000295844	0.000198702	3405	tags=70%, list=15%, signal=59%	ATP5F1C/MICOS10/ATP5MC3/ATP5MC1/MTX1/CHCHD6/ATP5F1D/ATP5F1A/CHCHD3/ATP5F1B/ATP5PF/APOO/MICOS13/ATP5PB/IMMT/ATP5MF/DNAJC11/ATP5MC2/ATP5MG/ATP5ME/ATP5PO/ATP5PD/ATP5F1E
FANCD2_low_vs_WT	SAKAI_CHRONIC_HEPATITIS_VS_LIVER_CANCER_UP	76	0.630075	1.99674	1.48588e-06	1.89192e-05	1.22164e-05	3372	tags=53%, list=15%, signal=45%	HSP90AA1/HNRNPDL/CSE1L/HNRNPA1/TCP1/HNRNPR/SRSF1/NAE1/HSPA4/ST13/MPHOSPH6/CBX3/HAT1/CENPC/FBXO5/UPF3A/CAT/HNRNPK/CUL5/CUL2/PRDX3/HNRNPU/TNPO1/ATF2/CUL1/GLRX2/TXN/ESPL1/APAF1/UBE2V2/PCNA/UBE2N/USP14/LAMTOR3/PPP3R1/CANX/USP7/UBE2D3/KPNA4/YME1L1
FANCD2_low_vs_WT	REACTOME_POST_CHAPERONIN_TUBULIN_FOLDING_PATHWAY	21	0.796784	1.9967	1.80974e-05	0.000179431	0.000115861	1110	tags=48%, list=5%, signal=45%	TUBB3/TUBA1A/TUBB4B/TUBB2B/TUBA1B/TUBB2A/TUBA1C/TUBB6/TBCB/TBCD
FBXL12_KO_vs_WT	REACTOME_ORGANELLE_BIOGENESIS_AND_MAINTENANCE	292	0.531623	1.99659	1e-10	3.5787e-09	2.40361e-09	4418	tags=47%, list=20%, signal=38%	TUBB/TUBG1/TUBA1B/HSP90AA1/TCP1/TUBB4B/TUBB3/TUBA1A/CCT3/CCT5/CCT8/PLK1/ATP5F1C/PLK4/CDK1/MICOS10/ATP5MC3/CCT2/ATP5MC1/MTX1/DYNC2I2/EXOC7/TUBB6/IFT81/ARL3/CEP152/CENPJ/CHCHD6/ATP5F1D/ATP5F1A/CEP162/TUBA1C/PPP2R1A/MKKS/CCT4/CHCHD3/ATP5F1B/HAUS6/ATP5PF/WDR35/IFT122/DYNLRB1/DCTN1/APOO/MICOS13/SEPTIN2/TNPO1/ATP5PB/IMMT/RAB11A/ATP5MF/IFT25/TTC8/HAUS2/CEP78/MAPK14/CEP43/TCTN2/TUBB2A/LZTFL1/SFI1/SCLT1/HAUS1/TFAM/DNAJC11/SSBP1/YWHAE/CEP250/NEK2/NEDD1/CEP192/CRTC2/ATP5MC2/IFT57/ATP5MG/CNTRL/SSNA1/CKAP5/IQCB1/CDK5RAP2/PRKAR2B/IDH2/DCTN3/ATP5ME/TUBB2B/TFB2M/MAPRE1/CEP135/ACTR1A/ATP5PO/DCTN2/ATP5PD/CCP110/PRKACA/PCM1/CEP131/ODF2/POLG2/NCOA2/GLUD1/PKD2/MAPK12/ATP5F1E/SMARCD3/HDAC3/RPGRIP1L/PPARA/CYCS/PDE6D/TTC21B/DYNC1I2/RXRA/ARF4/IFT88/GBF1/IFT140/IFT74/NPHP1/CEP76/IFT22/USP46/SDCCAG8/C2CD3/ATP5MK/B9D1/ACSS2/POLRMT/CEP89/ARL13B/TCTN1/KIF24/HCFC1/BBIP1/CETN2/APOOL/CC2D2A/CEP57
FANCD2_low_vs_WT	REACTOME_SIGNALING_BY_HEDGEHOG	131	0.582205	1.99631	2.62939e-08	4.93868e-07	3.18896e-07	3214	tags=46%, list=14%, signal=39%	TUBB3/TUBA1A/TUBB4B/PSMD1/TUBB2B/TUBA1B/TUBB2A/VCP/TUBA1C/PSMC3/TUBB6/PSMD2/PSMC5/PSMD14/PSMB6/CUL3/PSMC4/PSMD3/PSMB2/TTC21B/PRKACA/PSMC2/PSMC1/PSMB7/DZIP1/PSMA3/PSMA4/ADRM1/PSMA2/PSMA7/PSMB3/RBX1/PSMD11/PSMB4/PSMB5/PSMA5/ADCY7/CUL1/PSMD6/PSMD13/PSMB1/PSMC6/PSMD7/CDC73/PSMD8/INTU/FUZ/PSMA6/PRKAR1A/ULK3/PSMA1/WDR35/SEM1/IFT122/SKP1/IFT172/EFCAB7/UBB/BOC/GAS8
FANCD2_low_vs_WT	REACTOME_TRANSCRIPTIONAL_REGULATION_BY_SMALL_RNAS	100	0.603497	1.99591	2.17307e-07	3.40818e-06	2.2007e-06	4779	tags=44%, list=22%, signal=35%	NUP35/NUP188/POLR2B/H2AX/NUP88/RAN/NUP93/NUP107/H2AZ2/IPO8/H4C15/H3-3A/NUP205/SEH1L/NUP85/POLR2F/NUP155/AAAS/POLR2D/NUP133/POLR2E/NDC1/NUP54/NUP58/H2BC21/NUP98/H2BC12/TPR/POLR2A/NUP62/POLR2K/H4C14/SEC13/POLR2I/H4C9/H3C10/NUP37/H3C6/RAE1/POLR2L/H2BC8/POLR2C/H2AC20/H2BC11
FBXL12_KO_vs_WT	REACTOME_TRANSPORT_OF_THE_SLBP_DEPENDANT_MATURE_MRNA	36	0.716397	1.99578	2.37556e-05	0.000243929	0.000163833	4604	tags=81%, list=21%, signal=64%	ALYREF/NUP188/NUP85/NUP155/NUP88/NUP107/NUP35/NUP205/NDC1/NUP93/NUP133/AAAS/NCBP1/SLBP/NUP54/SEH1L/NUP98/POM121/TPR/NXF1/NUP37/NUP210/NUP58/SEC13/RAE1/EIF4E/NUP43/POM121C/NUP160
FANCD2_low_vs_WT	WP_AEROBIC_GLYCOLYSIS_AUGMENTED	13	0.891657	1.99504	1.07904e-05	0.000113476	7.3273e-05	2002	tags=77%, list=9%, signal=70%	GPI/TPI1/PFKM/PKM/ENO1/ALDOA/PGAM2/SLC2A1/PGK1/GAPDH
FANCD2_low_vs_WT	KEGG_TERPENOID_BACKBONE_BIOSYNTHESIS	14	0.874803	1.99499	2.50729e-05	0.000237681	0.000153474	393	tags=57%, list=2%, signal=56%	HMGCS1/ACAT2/HMGCR/IDI1/MVK/FDPS/ACAT1/MVD
FBXL12_KO_vs_WT	RAHMAN_TP53_TARGETS_PHOSPHORYLATED	20	0.807832	1.99495	3.10276e-05	0.000306756	0.000206031	1271	tags=65%, list=6%, signal=61%	HNRNPL/TPM3/PGAM1/PSMB6/CCT6A/RUVBL2/PARK7/PRDX3/GSTP1/MAGOHB/PRDX2/PPA1/NME1
FBXL12_KO_vs_WT	REACTOME_ANTIGEN_PROCESSING_UB_ATP_INDEPENDENT_PROTEASOMAL_DEGRADATION	19	0.819526	1.99433	2.92413e-05	0.000293347	0.000197025	2676	tags=74%, list=12%, signal=65%	PSMB2/PSMB6/PSMB7/PSMA2/PSMB4/PSMB3/PSMA5/PSMA7/PSMB1/PSMA4/PSMB10/PSMA1/PSMB5/PSMA3
FBXL12_KO_vs_WT	YAMAZAKI_TCEB3_TARGETS_DN	191	0.551681	1.99393	4.3319e-09	1.12928e-07	7.58475e-08	2509	tags=38%, list=11%, signal=34%	HMGCS1/TFRC/DHCR24/TUBB/KCNK1/TUBA1B/HSP90AA1/HMGA1/LDHB/EBNA1BP2/ST13/NASP/SNRPA1/AHSA1/TUBB4B/MCCC2/SLC20A1/XRCC5/FDFT1/NUSAP1/ALDOA/PSRC1/CCT3/IPO5/KIF11/VDAC1/PSIP1/YBX1/KPNA2/ALDH7A1/SAP30/BUB1B/RUVBL2/UHRF1/OSBPL1A/PARK7/PSMA2/AURKA/FXR1/TOP2A/TALDO1/MIF/UBE2S/KIF20A/SERBP1/LBR/CMAS/ENAH/RFC5/MYBL2/ECT2/MSH6/HAT1/SLC25A13/ARL6IP1/CUL2/ASH2L/UCHL1/ACLY/SLC25A40/G3BP1/ESCO2/AKR1B1/CKS2/CKB/EED/GCLM/PHB1/NEK2/CWF19L2/CDCA7L/AGTRAP/ADAM23
FBXL12_KO_vs_WT	GUO_TARGETS_OF_IRS1_AND_IRS2	93	0.607006	1.99356	1.55044e-06	2.07918e-05	1.39647e-05	1160	tags=29%, list=5%, signal=28%	DHCR24/SQLE/FDPS/ACAT2/TUBB/CACYBP/HMGCR/LSS/SLC7A2/MVK/HSP90AA1/HMGA1/MVD/DHCR7/TUBB4B/HSPH1/DNAJA1/FDFT1/SCARB1/FUS/CTPS1/GNE/MSMO1/CTSV/AGTR1/RBL2/ACACA
FANCD2_low_vs_WT	NGO_MALIGNANT_GLIOMA_1P_LOH	15	0.855185	1.9931	5.69724e-05	0.00049154	0.000317393	2002	tags=73%, list=9%, signal=67%	STMN1/ENO1/TPM3/SEPTIN2/VIM/ECHS1/HNRNPK/PGK1/PARK7/ANXA2/GAPDH
FANCD2_low_vs_WT	WENG_POR_TARGETS_GLOBAL_UP	16	0.846633	1.99195	4.07168e-05	0.000365907	0.00023627	1819	tags=56%, list=8%, signal=52%	HMGCS1/SQLE/IDI1/FDPS/CYB5B/MSMO1/DHCR7/SCD/CYP51A1
FANCD2_low_vs_WT	REACTOME_INTERACTIONS_OF_VPR_WITH_HOST_CELLULAR_PROTEINS	37	0.711424	1.9918	2.84344e-05	0.000265388	0.000171364	4298	tags=70%, list=19%, signal=57%	HMGA1/NUP35/NUP188/NUP88/NUP93/NUP107/PSIP1/SLC25A5/NUP205/SEH1L/NUP85/NUP155/AAAS/NUP133/BANF1/NDC1/NUP54/NUP58/NUP98/TPR/NUP62/SEC13/SLC25A6/NUP37/SLC25A4/RAE1
FBXL12_KO_vs_WT	EPPERT_PROGENITOR	135	0.579596	1.99153	2.10707e-08	4.60055e-07	3.08994e-07	3339	tags=48%, list=15%, signal=41%	TFRC/ZWINT/PAICS/RRM1/SORD/TMEM97/HSP90AA1/TRIP13/GINS2/LDHB/FANCI/PSMD1/MRE11/HNRNPR/SCD/MTREX/IPO5/DLAT/CHEK2/POLE2/CCNB2/CTPS1/PLK4/CTNNBL1/HMGB1/DUT/SUPT16H/SMC1A/NDC80/LRPPRC/ADGRA3/CENPU/NDC1/MRPL35/FECH/HAUS6/EIF5B/AHCYL1/POLA1/KNTC1/CHEK1/RACGAP1/HBS1L/PCLAF/SLF1/LANCL2/NCBP1/STEAP3/CNRIP1/SART3/NET1/HMGXB4/RFC3/CKAP5/PRKAR2B/WASF1/PRKDC/TPR/MTMR2/EIF2AK1/MIPEP/LRRFIP2/MICAL2/MYCN/DLC1
FANCD2_low_vs_WT	WELCSH_BRCA1_TARGETS_DN	140	0.573198	1.99111	2.80753e-08	5.20857e-07	3.36323e-07	3232	tags=49%, list=15%, signal=42%	MTHFD1/DHCR24/XRCC5/PSMD1/ATIC/FARSA/USP5/RCC1/FKBP4/POLD1/CTPS1/FDFT1/SF3B2/PMPCA/SNRNP70/CDC37/NUP188/MCM2/NSDHL/CYC1/STC1/UBAP2L/HSPA1B/PABPC4/PRKACA/DDX11/SKIC2/EMG1/SMAD6/DNAJC7/SSRP1/GAL/POLG/AIMP2/HSP90B1/LMNB2/CDC25B/RARS1/EDC4/AP3D1/BOP1/VDAC1/EIF3B/DANCR/SNRPA1/GCSH/CLTA/NOLC1/SMARCA4/TRAP1/SRM/PHKG2/HCFC1/TAF1C/CAD/DDT/RABEPK/SEC24C/SSBP1/GTF3C2/SF3A3/HDLBP/APEX1/HRAS/FASN/CHAF1A/RPIA/KDM5C/SCRIB
FBXL12_KO_vs_WT	BENPORATH_ES_1	362	0.521755	1.98933	1e-10	3.5787e-09	2.40361e-09	3026	tags=40%, list=14%, signal=35%	MCM4/HSPD1/UNG/MCM6/PAICS/MCM2/PUS7/NPM1/NCAPH/HSPA8/MCM3/MTHFD1/SMS/HMGA1/GINS2/CSE1L/GAL/NASP/HSPA4/DHFR/TUBB4B/DEK/TTLL12/OAZ2/FANCL/USO1/MRE11/AURKB/MSH2/PARP1/CAMKV/CCNA2/CDC6/MCM5/FUBP1/MRS2/PSIP1/BUB1/CHEK2/POLE2/KPNA2/SSB/GPM6B/TMPO/BUB1B/ELOVL6/CDK1/BIRC5/PTTG1/RUVBL1/SRSF1/CDC20/C1QBP/NUDT1/NUP107/ORC1/KIF2C/NTHL1/GINS4/NLN/MCM7/MYO19/CHAF1A/DNA2/HELLS/NAA15/FXR1/NOLC1/PIMREG/GMNN/NMU/FABP5/RCC1L/GNL3/PASK/SRSF7/EXOSC9/BOP1/NCAPG2/SERBP1/SPC25/SLC29A1/MIS18A/NDC1/NUDT15/RPS24/GABRB3/NOP56/ZGRF1/ECT2/MSH6/CEBPZ/RAD54B/POLR3G/LARP7/DLGAP5/MCM10/PARPBP/SFRP1/HMMR/CHEK1/EXOSC5/CRMP1/RRM2/PRIM2/OIP5/TMEM177/CCNB1/G3BP1/ICE2/HNRNPAB/INTS13/KIF4A/TMEFF1/PPP2R1B/CDCA5/NOC3L/RFC4/DIDO1/TFAM/NUDT21/HPS3/SEPHS1/DSCC1/PLCB3/AASS/CBX5/ADAM23/DNMT3B/BUB3/RFC3/IGF2BP3/CKMT1A/NOP16/DDX18/TUBB2B/SNRPA/AMD1/NOL11/FKBP5/WDHD1/ERCC6L/PNN/NUP37/WDR12/PRKD3
FANCD2_low_vs_WT	GARGALOVIC_RESPONSE_TO_OXIDIZED_PHOSPHOLIPIDS_TURQUOISE_DN	55	0.656457	1.98869	7.37238e-06	7.9057e-05	5.1048e-05	3087	tags=60%, list=14%, signal=52%	SPC24/CCNA2/PPIL2/TMPO/CDC20/PLK1/BUB1B/NDC80/CDKN2C/TACC3/KIFC1/BARD1/NEIL3/AURKA/SGO2/TTLL12/KIF15/ZNF93/PRMT7/EXOSC2/ELOVL6/CCNF/ENOSF1/EID2B/CDK2AP2/PAGR1/ESPL1/E2F8/MKI67/NIF3L1/ZNF280D/OSGEPL1/ARMCX4
FBXL12_KO_vs_WT	KEGG_CELL_CYCLE	124	0.583599	1.98818	2.0187e-07	3.39141e-06	2.27782e-06	3920	tags=59%, list=18%, signal=49%	MCM4/ZBTB17/MCM6/MCM2/MCM3/TFDP1/CCNA2/CDC6/MCM5/PLK1/BUB1/CHEK2/CCNB2/CDC45/HDAC1/MAD2L1/E2F1/BUB1B/CDK1/PTTG1/CDC20/RAD21/ORC1/HDAC2/MCM7/SMC1A/CCNE2/CDKN2A/ORC6/FZR1/SMC3/E2F2/RBL2/CDK4/ATR/YWHAQ/ANAPC5/PCNA/PKMYT1/CHEK1/TP53/RBL1/RB1/CCNB1/CCND3/TTK/ESPL1/CUL1/SKP1/YWHAE/RBX1/CDKN2C/ANAPC7/CDC25B/BUB3/CCNH/CDC27/ANAPC1/PRKDC/CDC25C/STAG1/CDK2/ORC2/MAD1L1/GSK3B/E2F5/SMAD4/SKP2/ORC4/ORC3/CDC23/CDK7/ANAPC11
FBXL12_KO_vs_WT	REACTOME_ANCHORING_OF_THE_BASAL_BODY_TO_THE_PLASMA_MEMBRANE	97	0.604627	1.98786	5.31237e-07	7.89169e-06	5.30041e-06	4418	tags=59%, list=20%, signal=47%	TUBB/TUBG1/HSP90AA1/TUBB4B/TUBA1A/PLK1/PLK4/CDK1/CEP152/CENPJ/CEP162/PPP2R1A/HAUS6/DCTN1/SEPTIN2/RAB11A/HAUS2/CEP78/CEP43/TCTN2/SFI1/SCLT1/HAUS1/YWHAE/CEP250/NEK2/NEDD1/CEP192/CNTRL/SSNA1/CKAP5/IQCB1/CDK5RAP2/PRKAR2B/DCTN3/MAPRE1/CEP135/ACTR1A/DCTN2/CCP110/PRKACA/PCM1/CEP131/ODF2/RPGRIP1L/DYNC1I2/NPHP1/CEP76/SDCCAG8/C2CD3/B9D1/CEP89/TCTN1/KIF24/CETN2/CC2D2A/CEP57
FANCD2_low_vs_WT	WP_PROTEASOME_DEGRADATION	60	0.65063	1.98768	6.4741e-06	7.02968e-05	4.53915e-05	3310	tags=65%, list=15%, signal=55%	PSMD1/UBA1/PSMC3/PSMD2/PSMC5/PSMB6/H2AX/PSMC4/PSMD4/PSMD3/PSMB2/PSMC2/PSMC1/PSMB7/PSMA3/PSMA4/PSMA2/H2AZ1/PSMA7/PSMB3/PSMD11/PSMB4/PSMB5/PSMA5/PSMD6/PSMD13/PSMB1/PSMC6/PSMD7/PSMD8/PSMD10/PSMA6/UCHL3/PSMA1/UCHL1/PSME2/PSMD5/UBB/UBE2D3
FANCD2_low_vs_WT	WP_GLYCOLYSIS_AND_GLUCONEOGENESIS	41	0.691489	1.98754	4.80816e-05	0.000424522	0.000274119	2002	tags=49%, list=9%, signal=44%	GPI/TPI1/PFKM/PKM/ENO1/ALDOA/PGAM2/ENO2/MDH1/LDHB/PDHA1/PGAM1/MPC2/SLC2A1/DLAT/PFKL/PGK1/GOT2/PC/GAPDH
FANCD2_low_vs_WT	REACTOME_FORMATION_OF_ATP_BY_CHEMIOSMOTIC_COUPLING	20	0.803699	1.98749	3.81701e-05	0.000345588	0.00022315	4177	tags=85%, list=19%, signal=69%	ATP5MC3/ATP5F1C/ATP5PB/ATP5F1A/ATP5F1B/ATP5MC1/ATP5MF/ATP5PF/DMAC2L/ATP5ME/ATP5MG/ATP5F1D/ATP5MC2/ATP5PO/ATP5PD/ATP5MK/ATP5F1E
FANCD2_low_vs_WT	LI_WILMS_TUMOR_ANAPLASTIC_UP	17	0.83507	1.98722	8.93542e-05	0.000718636	0.000464032	2936	tags=76%, list=13%, signal=66%	NCAPH/NUSAP1/KPNA2/CENPA/KIF2C/CDCA3/TTK/HAT1/CENPF/RAD54L/MKI67/HTT/RFC3
FANCD2_low_vs_WT	KEGG_MEDICUS_REFERENCE_MEVALONATE_PATHWAY	11	0.931766	1.98714	2.72756e-06	3.27308e-05	2.11346e-05	393	tags=73%, list=2%, signal=71%	HMGCS1/ACAT2/HMGCR/IDI1/MVK/FDPS/ACAT1/MVD
FANCD2_low_vs_WT	MONTERO_THYROID_CANCER_POOR_SURVIVAL_UP	12	0.912158	1.98706	4.51701e-06	5.08732e-05	3.28494e-05	757	tags=83%, list=3%, signal=81%	UBE2C/CCNB2/NUSAP1/PRC1/ANLN/RRM2/CEP55/CENPA/BIRC5/ASPM
FBXL12_KO_vs_WT	KEGG_MEDICUS_REFERENCE_HOMOLOGOUS_RECOMBINATION	33	0.726547	1.98643	3.58742e-05	0.000347147	0.00023316	4116	tags=79%, list=19%, signal=64%	RPA1/XRCC2/POLD1/POLD2/POLE2/RFC2/RFC1/RAD51/RFC5/RAD54L/RAD54B/SEM1/PCNA/BARD1/RPA2/RFC4/POLE/RFC3/BRCA1/BRCA2/POLE4/RAD51D/POLH/RAD51C/RPA3/XRCC3
FBXL12_KO_vs_WT	REACTOME_NUCLEOTIDE_EXCISION_REPAIR	108	0.59461	1.98643	1.94948e-07	3.30265e-06	2.21821e-06	4591	tags=62%, list=21%, signal=49%	RPA1/COPS6/POLD1/MCRS1/DDB1/PARP1/POLR2B/POLD2/POLE2/RFC2/RUVBL1/GPS1/CHD1L/XAB2/ACTL6A/POLR2F/RFC1/RAD23A/LIG1/PARP2/POLR2E/RAD23B/RFC5/PCNA/COPS7A/CUL4A/SUMO2/UBE2I/PRPF19/SUMO3/RPA2/UBE2V2/UBB/RFC4/UBE2N/COPS5/RBX1/POLR2A/COPS4/XPA/POLE/RPS27A/RFC3/COPS7B/CCNH/XRCC1/TFPT/COPS3/POLR2J/POLE4/POLR2D/GTF2H4/CDK7/RPA3/POLR2L/LIG3/INO80E/NFRKB/USP7/POLR2H/POLR2I/ERCC3/CETN2/ISY1/COPS8/POLR2K/UBA52
FBXL12_KO_vs_WT	REICHERT_MITOSIS_LIN9_TARGETS	27	0.760674	1.9863	5.1754e-05	0.000479339	0.000321945	2994	tags=85%, list=14%, signal=74%	NUSAP1/PLK1/HMGB2/KIF2C/AURKA/TOP2A/KIF20A/CENPA/CEP55/FBXO5/CALD1/NCAPD2/HMMR/CDK11B/CCNB1/CENPE/KIF23/KNL1/ASPM/CENPF/CCNF/ANAPC1/MKI67
FBXL12_KO_vs_WT	BURTON_ADIPOGENESIS_6	178	0.552797	1.98608	5.75267e-09	1.47424e-07	9.90167e-08	2838	tags=42%, list=13%, signal=37%	MPDU1/ADISSP/SLC25A10/LDHB/DHCR7/UQCRC1/GSR/SCARB1/ACAD9/NDUFS1/SDHB/DLAT/SLC25A1/CYB5B/HADH/MCCC1/PRXL2A/NDUFB2/SLC2A4/PGM2/HIBADH/SFXN1/HSD17B4/UQCRB/PDAP1/CAT/BCKDHB/NDUFA9/UQCRQ/PXMP2/TUFM/TKT/REEP6/NDUFS3/CMBL/ATP5F1D/PDHB/SDHA/CS/IMPDH1/CHCHD3/PEX19/UQCR10/LUM/FAH/ABCD2/SDHC/SLC19A1/BNIP3/NDUFB7/PHTF2/GCSH/GBE1/SUCLG1/FASN/NDUFC1/UQCRC2/NDUFA5/DDT/CDKN2C/CYB5A/ACAA2/NDUFB3/NDUFB8/NDUFB5/DLST/NDUFB6/CYRIB/CHPT1/ACAA1/DECR1/MRPL51/DLD/MGLL
FBXL12_KO_vs_WT	THILLAINADESAN_ZNF217_TARGETS_UP	40	0.700114	1.98592	1.67438e-05	0.000181157	0.000121673	3174	tags=57%, list=14%, signal=49%	MCM8/ZNF395/RAC3/DCXR/TCF3/LMNB1/CENPU/LBR/CNPY3/PRR11/CDCA8/HDHD5/HAUS2/SKA3/SF3A1/PDXP/XPO4/SRP72/BRCA1/DAZAP1/CDC25C/SHLD2/RAD51AP1
FANCD2_low_vs_WT	KEGG_MEDICUS_REFERENCE_RETROGRADE_AXONAL_TRANSPORT	42	0.686272	1.98525	2.29846e-05	0.000222062	0.000143388	2266	tags=36%, list=10%, signal=32%	TUBB/TUBB3/TUBA1A/TUBB4B/TUBB2B/TUBA1B/TUBB2A/TUBA1C/TUBB6/DCTN1/ACTR1B/DCTN3/ACTR1A/ACTR10/DCTN6
FBXL12_KO_vs_WT	PYEON_HPV_POSITIVE_TUMORS_UP	99	0.602176	1.9844	2.51394e-07	4.10927e-06	2.75997e-06	3208	tags=42%, list=14%, signal=36%	MCM3/TYMS/TARDBP/NASP/DHFR/MCM8/FUBP1/PSIP1/UHRF1/HELLS/CDKN2A/NEMP1/JPX/ATAD2/CDCA7/LIG1/CENPJ/KIF15/CASP8AP2/HNRNPU/KNTC1/BARD1/SLF1/NEURL1B/GEN1/CEP78/RMI2/ZNF789/C5orf34/ZNF367/E2F7/EZH2/CENPF/CDKN2C/FBXO22/MON2/PRELID2/C18orf54/CENPK/RBBP4/MPHOSPH9/MYB
FBXL12_KO_vs_WT	REACTOME_BASE_EXCISION_REPAIR	85	0.616217	1.98423	1.32763e-06	1.80845e-05	1.21463e-05	4160	tags=44%, list=19%, signal=35%	UNG/RPA1/H2AX/POLD1/PARP1/H4C15/POLD2/POLE2/RFC2/PNKP/NTHL1/H2AZ2/ACD/NEIL3/RFC1/TDG/LIG1/PARP2/RFC5/H2BC21/PCNA/H4C14/RPA2/RFC4/H2BC12/POLE/RFC3/SMUG1/XRCC1/POLE4/H4C9/PARG/H2BC11/RPA3/LIG3/MPG/FEN1
FANCD2_low_vs_WT	REACTOME_UNWINDING_OF_DNA	12	0.910595	1.98366	5.44174e-06	6.01675e-05	3.88509e-05	1911	tags=92%, list=9%, signal=84%	MCM6/MCM4/GINS2/MCM5/MCM2/MCM3/CDC45/MCM7/MCM8/GINS1/GINS4
FANCD2_low_vs_WT	KEGG_MEDICUS_REFERENCE_RECRUITMENT_AND_FORMATION_OF_THE_MCC	10	0.958609	1.9832	2.17519e-07	3.40818e-06	2.2007e-06	879	tags=90%, list=4%, signal=86%	BUB1/CDC20/BUB1B/NDC80/AURKB/MAD2L1/TTK/BUB3/KNL1
FANCD2_low_vs_WT	REACTOME_TRANSPORT_OF_THE_SLBP_DEPENDANT_MATURE_MRNA	36	0.709362	1.98118	7.46356e-05	0.000617505	0.00039873	4298	tags=69%, list=19%, signal=56%	ALYREF/NUP35/NUP188/NUP88/NUP93/NUP107/NUP205/SEH1L/NUP85/NUP155/AAAS/NUP133/NDC1/NCBP1/NUP54/NUP58/NUP98/EIF4E/TPR/NUP62/NXF1/SEC13/SLBP/NUP37/RAE1
FANCD2_low_vs_WT	REACTOME_REGULATION_OF_RUNX3_EXPRESSION_AND_ACTIVITY	45	0.678368	1.98111	1.26017e-05	0.000129397	8.35534e-05	2678	tags=69%, list=12%, signal=61%	PSMD1/PSMC3/PSMD2/PSMC5/PSMD14/PSMB6/PSMC4/PSMD3/PSMB2/PSMC2/PSMC1/PSMB7/PSMA3/PSMA4/ADRM1/PSMA2/PSMA7/PSMB3/PSMD11/PSMB4/PSMB5/PSMA5/PSMD6/PSMD13/PSMB1/PSMC6/PSMD7/PSMD8/PSMA6/PSMA1/SEM1
FBXL12_KO_vs_WT	KEGG_MISMATCH_REPAIR	23	0.785284	1.98074	2.95942e-05	0.000295844	0.000198702	2562	tags=65%, list=12%, signal=58%	RPA1/POLD1/MSH2/POLD2/RFC2/RFC1/LIG1/RFC5/MSH6/PCNA/MLH1/RPA2/RFC4/SSBP1/RFC3
FANCD2_low_vs_WT	REACTOME_MITOCHONDRIAL_TRANSLATION	96	0.599663	1.98036	1.00101e-06	1.32186e-05	8.53538e-06	5117	tags=67%, list=23%, signal=52%	MRPL35/PTCD3/MRPL27/MRPS5/MRPL19/MRPL30/AURKAIP1/GADD45GIP1/MRPS9/MRPS27/MRPS14/MRPL39/MRPL54/MRPL9/ERAL1/MRPS25/MRPL47/MRPL3/MRPL51/MRPL4/MRPL53/MRPS15/MRPS18C/MRPL48/MRPL42/OXA1L/MRPL18/MRPL50/MRPS16/MRPS7/MRPL12/MRPL33/MRPL57/MRPL2/MRPS6/MRPL37/MRPL22/MRPL24/MRPL20/MRPL11/KGD4/MRPL43/MRPL13/MRPL15/MRPS34/MRPS35/GFM2/MTFMT/MRPS10/MRPL14/MRPL1/MRPL49/MRPS24/MRPL41/MRPS18A/MRPS22/MRPL21/TUFM/MRPS11/MRPS21/MRPL28/MRPL52/MTIF2/MRPL45
FANCD2_low_vs_WT	SEIDEN_ONCOGENESIS_BY_MET	86	0.609219	1.98025	1.60966e-06	2.04092e-05	1.31785e-05	3702	tags=56%, list=17%, signal=47%	HNRNPA3/HSP90AA1/RRM1/SH3BGRL/NPM1/PNRC2/HNRNPH2/HSPA4/CDK1/MSMO1/ZBED5/ACTR3/CCT6A/PTEN/HAT1/STAT1/GNAI3/CAPZA1/SLC25A24/SERBP1/CSDE1/IPO7/UGDH/SCP2/MMADHC/TAF1D/UBA2/SEC23A/SUB1/NSA2/NCKAP1/SLC39A6/GRSF1/TCERG1/PAPOLA/COMMD8/NIPSNAP2/SRP72/MBIP/PCMT1/DPM1/MBNL1/YME1L1/COMMD3/SMN1/RTCA/HIGD1A/CD46
FANCD2_low_vs_WT	GRAHAM_CML_QUIESCENT_VS_NORMAL_QUIESCENT_UP	84	0.612161	1.97993	2.48719e-06	3.02667e-05	1.95435e-05	1524	tags=37%, list=7%, signal=34%	ZWINT/TUBB2A/CCNB2/KIF11/DLGAP5/NUSAP1/CDC20/TUBB6/PRC1/RRM2/CEP55/PRDX2/MCM5/H2AX/CDK1/DHFR/PCCB/TOP2A/KIF15/SMC2/MELK/ELOVL6/AMMECR1/RACGAP1/CENPU/PCLAF/GINS1/EZH2/CENPF/TK1/CDKN3
FANCD2_low_vs_WT	GRADE_COLON_AND_RECTAL_CANCER_UP	281	0.527331	1.97683	1e-10	3.2e-09	2.06628e-09	2844	tags=45%, list=13%, signal=40%	MTHFD1/TPI1/MCM4/PRDX1/DDX39A/TIMELESS/RRM1/PTDSS1/HJURP/NONO/HNRNPA2B1/ATIC/PKM/HSPE1/HNRNPD/HMGB2/TMEM97/RCC1/HNRNPA1/DDX1/NUSAP1/PLK1/NPM1/MACROH2A1/CARHSP1/CCT7/SSB/FDFT1/HMGB1/SRSF1/PTCD3/RRM2/PA2G4/PSMD14/CCT5/PAFAH1B3/DHX9/CDCA7/MCM5/CCT8/LDHB/SRSF2/HSPA4/MCM2/AURKA/CDK1/SEPHS1/MCM3/XRN2/PSMD4/HELLS/RAN/CDC45/MAGED2/EIF4A1/PPIA/PSMB7/KIF23/GTF3A/VBP1/WDR75/MCM7/MELK/NOP56/SMPD4/HNRNPK/GPSM2/ABCB8/AAMP/PFDN2/CCNB1/SSRP1/SET/PSMA3/OLA1/TALDO1/PSMG1/KNTC1/PSMA2/H2AZ1/ICA1/CDC25B/RFC2/PSMB3/INTS7/RBM26/NDUFAF7/GLO1/CDC6/PNPT1/MRPL9/EIF3B/KARS1/COPS8/POLR2D/GCSH/MRPL3/CKS2/DDX39B/TRAP1/PPA1/PDK3/LYAR/PSMB1/BORA/ZNG1B/POLD2/HILPDA/SAP18/WDR74/RFC5/ANXA5/SNRPB/SYNCRIP/AHCY/PCNA/RTF2/CEP57L1/METTL5/SRP72/PSMA1/EEF1E1/UBE2N/SFT2D3/FBL/LAMP1/ABCF1
FBXL12_KO_vs_WT	REACTOME_REGULATION_OF_RUNX3_EXPRESSION_AND_ACTIVITY	45	0.679448	1.97669	9.28082e-06	0.000107736	7.23602e-05	2676	tags=67%, list=12%, signal=59%	PSMD3/PSMD2/PSMD1/PSMC3/PSMC5/PSMB2/PSMB6/PSMC2/ADRM1/PSMD14/PSMB7/PSMA2/PSMB4/CDKN2A/PSMB3/PSMD11/PSMA5/PSMA7/PSMD6/SEM1/PSMB1/PSMA4/PSMD13/UBB/PSMC4/PSMD7/RPS27A/PSMA1/PSMB5/PSMA3
FBXL12_KO_vs_WT	BURTON_ADIPOGENESIS_PEAK_AT_16HR	37	0.706882	1.97661	3.53062e-05	0.000342808	0.000230245	2127	tags=65%, list=10%, signal=59%	MCM4/MCM6/MCM3/HMGA1/POLD1/POLA2/CDC6/SNX5/MCM5/PGP/HMGB2/NAP1L4/DUT/MCM7/HELLS/ASF1B/CDCA7/RAD51/MSH6/HAT1/SMC2/RRM2/MRPL18/ABCF1
FANCD2_low_vs_WT	REACTOME_FORMATION_OF_TC_NER_PRE_INCISION_COMPLEX	51	0.660962	1.97649	2.31798e-05	0.000223234	0.000144145	5368	tags=75%, list=24%, signal=57%	COPS6/DDB1/POLR2B/XAB2/COPS7B/RBX1/COPS5/GPS1/POLR2F/ERCC3/COPS8/COPS4/POLR2D/POLR2E/CUL4A/CCNH/CUL4B/COPS3/ERCC2/PRPF19/UBB/COPS7A/XPA/USP7/POLR2A/RPS27A/POLR2K/POLR2I/GTF2H4/POLR2L/POLR2C/COPS2/AQR/UBA52/MNAT1/CDK7/ERCC8/GTF2H5
FANCD2_low_vs_WT	REACTOME_TELOMERE_MAINTENANCE	107	0.591274	1.9762	2.48355e-07	3.82201e-06	2.46791e-06	4858	tags=50%, list=22%, signal=40%	CCNA2/RUVBL2/POLD1/CHTF18/LIG1/PIF1/RPA1/POLA2/POLR2B/H2AX/DNA2/H2AZ2/H4C15/H3-3A/RTEL1/RUVBL1/RFC2/POLR2F/NHP2/POLR2D/ACD/POLR2E/RPA2/CTC1/RFC1/PRIM2/POLD2/POLA1/RFC5/H2BC21/PCNA/H2BC12/RFC3/DSCC1/POLR2A/RFC4/POLR2K/H4C14/BLM/POLR2I/TEN1/H4C9/WRN/DKC1/PPP6R3/POLR2L/H2BC8/TINF2/RPA3/POLR2C/H2AC20/TERF1/H2BC11/DAXX
FANCD2_low_vs_WT	REACTOME_COPI_INDEPENDENT_GOLGI_TO_ER_RETROGRADE_TRAFFIC	51	0.660617	1.97546	2.34788e-05	0.000225755	0.000145773	2996	tags=45%, list=14%, signal=39%	TUBB3/TUBA1A/TUBB4B/TUBB2B/TUBA1B/TUBB2A/TUBA1C/TUBB6/DYNC1I2/PAFAH1B3/DCTN1/CAPZA1/DCTN3/DYNC1I1/ACTR1A/DYNC1LI1/ACTR10/DCTN6/RAB3GAP2/DCTN5/DYNLL1/RAB3GAP1/DCTN2
FANCD2_low_vs_WT	REACTOME_RRNA_PROCESSING	203	0.540562	1.97429	1.43971e-09	3.48295e-08	2.24898e-08	4834	tags=51%, list=22%, signal=40%	LAS1L/EXOSC10/PRORP/EBNA1BP2/WDR18/MTREX/NCL/ELAC2/XRN2/EXOSC6/MPHOSPH6/RPL36AL/EXOSC2/WDR75/IMP4/NOP56/NOP58/EMG1/UTP6/WDR12/MTERF4/NOL12/UTP20/WDR46/RPS27L/TBL3/EXOSC7/BOP1/EXOSC9/MPHOSPH10/NHP2/NOC4L/EXOSC3/WDR3/HSD17B10/RIOK1/HEATR1/KRR1/DDX47/UTP18/RPL14/NOP14/PES1/LTV1/EXOSC8/TRMT112/NOL6/NOL11/NAT10/GNL3/TSR1/C1D/RRP7A/RPS15/RPP30/FBL/RPL13A/RPL31/WDR43/RPL11/SNU13/UTP11/DDX49/RPL7/TSR3/DCAF13/RPS9/NOL9/PNO1/RPL22L1/BUD23/FCF1/RPS27A/RRP36/RPL35/RPL3/RPL28/FAU/RPL24/DKC1/RRP9/RPL17/RPL6/RPS26/DIMT1/RPL26/RPL37A/RPS11/RPL12/RPL41/EXOSC5/RPL7A/PELP1/EXOSC1/RPS2/SENP3/UTP14C/RBM28/RPS4X/WDR36/RPS20/RPS23/RPS12/RPL26L1
FBXL12_KO_vs_WT	WP_CELL_CYCLE	119	0.583647	1.97428	5.11299e-07	7.69237e-06	5.16654e-06	3920	tags=60%, list=18%, signal=49%	MCM4/ZBTB17/MCM6/MCM2/MCM3/TFDP1/CCNA2/CDC6/MCM5/PLK1/BUB1/CHEK2/CCNB2/CDC45/HDAC1/E2F1/CDK1/PTTG1/CDC20/RAD21/ORC1/HDAC2/MCM7/SMC1A/CCNE2/CDKN2A/ORC6/FZR1/SMC3/E2F2/RBL2/CDK4/ATR/YWHAQ/ANAPC5/PCNA/PKMYT1/CHEK1/TP53/RBL1/RB1/CCNB1/CCND3/TTK/ESPL1/CUL1/SKP1/YWHAE/RBX1/CDKN2C/ANAPC7/CDC25B/BUB3/CCNH/CDC27/ANAPC1/PRKDC/CDC25C/STAG1/CDK2/ORC2/MAD1L1/GSK3B/E2F5/SMAD4/SKP2/ORC4/ORC3/CDC23/CDK7/ANAPC11
FANCD2_low_vs_WT	KEGG_MEDICUS_REFERENCE_PROMOTION_OF_MICROTUBULE_GROWTH	21	0.787834	1.97427	2.94999e-05	0.000274064	0.000176966	966	tags=48%, list=4%, signal=46%	TUBB/TUBB3/TUBA1A/TUBB4B/TUBB2B/TUBA1B/TUBB2A/TUBA1C/TUBB6/MAPRE1
FBXL12_KO_vs_WT	REACTOME_ABC_FAMILY_PROTEINS_MEDIATED_TRANSPORT	85	0.613046	1.97402	1.68042e-06	2.23859e-05	1.50353e-05	2676	tags=48%, list=12%, signal=43%	ABCA12/PSMD3/PSMD2/PSMD1/PSMC3/PSMC5/PSMB2/ABCB6/PSMB6/ABCD3/PSMC2/VCP/ADRM1/PSMD14/PSMB7/PSMA2/PSMB4/PSMB3/ABCA2/PSMD11/PSMA5/PSMA7/RNF5/PSMD6/PEX19/ABCB8/SEM1/PSMB1/ABCD2/PSMA4/ABCB10/PSMD13/UBB/PSMC4/ABCB7/ABCF1/PSMD7/RPS27A/PSMA1/PSMB5/PSMA3
FANCD2_low_vs_WT	KEGG_BUTANOATE_METABOLISM	30	0.736648	1.974	4.38199e-05	0.000390029	0.000251846	2123	tags=50%, list=10%, signal=45%	HMGCS1/ACAT2/BDH1/AACS/ACAT1/OXCT1/PDHB/PDHA1/HADH/EHHADH/ALDH7A1/ECHS1/HADHA/ALDH3A2/ABAT
FBXL12_KO_vs_WT	REACTOME_TNFR2_NON_CANONICAL_NF_KB_PATHWAY	78	0.621839	1.97395	1.77713e-06	2.35704e-05	1.58309e-05	3006	tags=46%, list=14%, signal=40%	PSMD3/PSMD2/PSMD1/PSMC3/PSMC5/PSMB2/PSMB6/PSMC2/ADRM1/PSMD14/PSMB7/PSMA2/PSMB4/TRAF2/PSMB3/PSMD11/PSMA5/PSMA7/PSMD6/SEM1/PSMB1/PSMA4/PSMD13/CUL1/SKP1/UBA3/UBB/PSMC4/PSMD7/RPS27A/UBE2M/PSMA1/PSMB5/PSMA3/BIRC3/CHUK
FANCD2_low_vs_WT	PYEON_CANCER_HEAD_AND_NECK_VS_CERVICAL_UP	194	0.541503	1.97297	8.09571e-09	1.71199e-07	1.10545e-07	2765	tags=40%, list=12%, signal=36%	CENPI/NASP/SF3B1/TMPO/HNRNPA1/HSPA1A/CEP44/NDUFB4/CALML4/HMGB3/DDX3X/ZNF678/GEN1/BARD1/TUG1/LNPK/LMNB1/CDCA7/SMC4/CDK1/ZGRF1/MCM3/HELLS/NUF2/CEP152/KIF15/CENPJ/JPX/UHRF1/PSIP1/CHML/KNL1/ANAPC5/MIS18A/CENPU/KNTC1/HNRNPU/HLTF/STAG1/INTS7/GINS1/EZH2/ZNF367/NEK2/ENOSF1/SCML1/CENPF/TOPBP1/U2SURP/CCDC150/FAM72C/SNRPA1/MEIS1/ATAD2/GAS2L3/CASP8AP2/CREBZF/CCNE2/SUDS3/CCDC18/SS18L1/E2F8/OPA1/C18orf54/WDHD1/GSPT1/DIP2A/POLA1/USP37/RFC5/ATAD2B/C2CD5/ZBTB8A/SLF2/PAXBP1/SLF1/CENPK/CDC7
FBXL12_KO_vs_WT	KEGG_MEDICUS_REFERENCE_MISMATCH_REPAIR	26	0.759396	1.9726	5.66694e-05	0.000516948	0.000347205	2562	tags=62%, list=12%, signal=54%	RPA1/POLD1/MSH2/POLD2/POLE2/RFC2/RFC1/LIG1/RFC5/MSH6/PCNA/MLH1/RPA2/RFC4/POLE/RFC3
FANCD2_low_vs_WT	KEGG_MEDICUS_VARIANT_MUTATION_CAUSED_ABERRANT_HTT_TO_RETROGRADE_AXONAL_TRANSPORT	44	0.67669	1.97255	2.46376e-05	0.000234289	0.000151283	2996	tags=41%, list=14%, signal=35%	TUBB/TUBB3/TUBA1A/TUBB4B/TUBB2B/TUBA1B/TUBB2A/TUBA1C/TUBB6/DCTN1/ACTR1B/DCTN3/ACTR1A/ACTR10/DCTN6/HTT/DCTN5/DCTN2
FANCD2_low_vs_WT	REACTOME_CRISTAE_FORMATION	33	0.719263	1.97241	2.3609e-05	0.000226287	0.000146116	4177	tags=85%, list=19%, signal=69%	ATP5MC3/IMMT/ATP5F1C/ATP5PB/MICOS10/ATP5F1A/ATP5F1B/APOO/ATP5MC1/ATP5MF/SAMM50/MTX1/ATP5PF/DMAC2L/MICOS13/ATP5ME/ATP5MG/ATP5F1D/ATP5MC2/CHCHD3/ATP5PO/DNAJC11/MTX2/CHCHD6/ATP5PD/APOOL/ATP5MK/ATP5F1E
FBXL12_KO_vs_WT	REACTOME_CELLULAR_RESPONSE_TO_HEAT_STRESS	100	0.598349	1.97237	3.92359e-07	6.11595e-06	4.10774e-06	3078	tags=50%, list=14%, signal=43%	FKBP4/HSPA8/RPA1/HSP90AA1/ST13/HSPA4/HSP90AB1/HSPH1/NUP188/NUP85/NUP155/HSPA1A/HSPB1/VCP/DNAJC7/HSPA4L/NUP88/PTGES3/NUP107/NUP35/HSPA1B/NUP205/NDC1/CCAR2/AKT1S1/CAMK2A/ATR/NUP93/MLST8/NUP133/AAAS/RPA2/HSPA12A/NUP54/BAG2/EEF1A1/HSPA14/MRPL18/MAPK3/UBB/YWHAE/SEH1L/NUP98/POM121/HSBP1/TPR/DNAJC2/NUP37/NUP210/CAMK2G
FANCD2_low_vs_WT	REACTOME_GENE_SILENCING_BY_RNA	129	0.574387	1.97138	1.15089e-07	1.90701e-06	1.23138e-06	4779	tags=43%, list=22%, signal=34%	HSP90AA1/NUP35/DGCR8/PRKRA/NUP188/POLR2B/H2AX/ELAC2/NUP88/RAN/NUP93/NUP107/H2AZ2/IPO8/H4C15/H3-3A/NUP205/SEH1L/TSN/NUP85/POLR2F/NUP155/AAAS/TARBP2/POLR2D/NUP133/POLR2E/DROSHA/TDRD1/NDC1/NUP54/NUP58/H2BC21/NUP98/H2BC12/TPR/XPO5/POLR2A/NUP62/POLR2K/H4C14/SEC13/POLR2I/H4C9/TSNAX/H3C10/NUP37/H3C6/RAE1/TNRC6B/POLR2L/H2BC8/POLR2C/H2AC20/H2BC11
FANCD2_low_vs_WT	KEGG_MEDICUS_REFERENCE_CHOLESTEROL_BIOSYNTHESIS	13	0.880598	1.97029	2.61646e-05	0.00024687	0.000159407	1819	tags=85%, list=8%, signal=78%	DHCR24/SQLE/FDFT1/LSS/HSD17B7/MSMO1/NSDHL/DHCR7/SC5D/EBP/CYP51A1
FBXL12_KO_vs_WT	ZHANG_BREAST_CANCER_PROGENITORS_UP	430	0.509936	1.97001	1e-10	3.5787e-09	2.40361e-09	3696	tags=44%, list=17%, signal=37%	TFRC/UNG/PAICS/ACAT2/MCM2/RPA1/HNRNPLL/UCHL5/MTHFD1/TRIP13/HNRNPDL/FH/HNRNPA2B1/NCAPG/HNRNPA3/ANLN/NCAPD3/DNAJA1/XRCC5/PARP1/POLR2B/CCNA2/CDC6/SNX5/MELK/VDAC1/NUP85/DLAT/BUB1/ANP32E/NUP155/SSB/HMGB2/GPM6B/TMPO/SAP30/BUB1B/SMC4/TOPBP1/UHRF1/PARK7/STMN1/RAD21/NUP107/KIF2C/XPO1/PSPC1/IK/OXCT1/AURKA/HELLS/TULP3/TOP2A/FIRRM/SHMT1/ATAD2/IPO8/ACTL6A/DEPDC1/GMNN/MDH1/IFT81/RFC1/NAE1/CDCA7/CEP55/RAD51/SERBP1/LSM7/NEK1/EIF4B/CASP8AP2/SFPQ/SHCBP1/PPP2R1A/ECT2/HAT1/SMC2/CDC40/TTF2/CRYZ/ATR/FARSB/PBK/HNRNPU/EWSR1/UGDH/POLA1/CDCA8/YWHAQ/NCAPD2/PPIP5K2/TTC3/SRSF3/ACTR3B/CHEK1/SMARCA5/NDUFC2/GPSM2/POLR3K/RRM2/TAF1D/RBL1/SLF1/PPAT/EFCAB7/H2AZ1/EIF4H/NCBP1/TOMM70/CEP43/SMCHD1/PAIP2/ESCO2/AHCY/VPS26B/SUCLA2/ADK/NDUFS4/ZRANB2/POLR3H/ZNF367/E2F7/SYNCRIP/UBA3/MATR3/LZTFL1/SNRPB2/ACSL3/NDUFC1/RPL15/EZH2/CD2AP/MPZL1/SSBP1/RPE/CENPF/MOB4/NUDCD1/RPS6KA6/WDR3/LRRC40/CEP192/SERTAD4/EID1/RELL1/VDAC3/MRPS18C/TRMT11/SEC22C/STARD7/SKA2/BRD7/EFTUD2/PRPS2/LSM5/TRDMT1/BRCA1/ANAPC1/NDUFA4/PIN1/SGO2/NME7/ADH5/TSPAN13/PLCB1/NRAS/LAMTOR5/ACYP1/CFAP97/UBA2/MYB/ATXN1/ERCC6L2/RPS3/METTL9/PHB2/PWP1/DCK/PDS5B/SGO1/NFU1/DPY30/MIS18BP1/SRSF10/RIDA/MPHOSPH8/PFN2
FBXL12_KO_vs_WT	WANG_CISPLATIN_RESPONSE_AND_XPC_UP	165	0.556603	1.96982	3.21207e-08	6.56305e-07	4.40804e-07	2680	tags=41%, list=12%, signal=37%	HMGCS1/FADS2/FDPS/INSIG1/ATAD3A/TRIP13/FADS1/HNRNPA2B1/H2AX/DBI/POLD1/NCAPD3/UBE2C/PSMC5/KIF22/KIF21A/POLA2/SCARB1/TOMM40/KIF11/HMGB2/MAD2L1/CDK1/SMC4/BIRC5/HSP90B1/TARBP1/ATP5MC1/AURKA/DDX11/TELO2/GGCT/RGS2/PIN4/RAD51/LBR/FANCG/LIG1/INTS9/RFC5/MSH6/MDC1/NUP93/MYEF2/NCAPD2/PPP5C/PCLAF/SMARCC1/SLC19A1/GALE/H2AZ1/GATA3/KIF14/MXD3/MLH1/PICALM/RPN1/TTK/ADK/RNASEH2A/MGST2/ILF2/YEATS4/IGF2BP3/LYN/MANF/HSBP1/ITGB3BP
FANCD2_low_vs_WT	REACTOME_SIGNALING_BY_ROBO_RECEPTORS	200	0.540203	1.96962	3.63929e-09	8.2746e-08	5.343e-08	4834	tags=48%, list=22%, signal=38%	PSMD1/PSMC3/PSMD2/PSMC5/FLRT3/PSMD14/PSMB6/PSMC4/PSMD3/PSMB2/PRKACA/PSMC2/RPL36AL/PSMC1/PSMB7/UPF3A/PPP3CB/CUL2/PSMA3/PSMA4/EVL/ADRM1/PSMA2/MAGOHB/PSMA7/PSMB3/RBX1/RPS27L/PSMD11/PSMB4/PSMB5/PSMA5/GPC1/PSMD6/PFN2/PSMD13/LDB1/PSMB1/PSMC6/PSMD7/ENAH/NCBP1/RPL14/ELOC/GSPT1/PSMD8/CAP1/CLASP1/PSMA6/ZSWIM8/PSMA1/PAK4/SEM1/RPS15/RPL13A/CXCR4/RPL31/RPL11/ROBO2/RPL7/CLASP2/UBB/RPS9/RBM8A/RPL22L1/SOS2/CXCL12/PAK3/RPS27A/RPL35/PRKAR2A/RPL3/USP33/RPL28/RNPS1/FAU/RPL24/RAC1/SRGAP2/RPL17/RPL6/RPS26/RPL26/RPL37A/RPS11/RPL12/RPL41/RPL7A/RPS2/PFN1/RPS4X/PRKACB/RPS20/RPS23/RPS12/RPL26L1
FBXL12_KO_vs_WT	KAAB_HEART_ATRIUM_VS_VENTRICLE_DN	250	0.531392	1.96947	2.41149e-10	8.01845e-09	5.38555e-09	3321	tags=38%, list=15%, signal=32%	IVNS1ABP/GCAT/PCYT2/UNG/ACAT1/PFKM/FH/LDHB/NDUFS2/BDH1/MCCC2/TJP2/UQCRC1/PARP1/NDUFS1/SDHB/ELAC2/PSMB6/UBAC1/VDAC1/ATP5F1C/NDRG4/HADH/ALDOC/AFG3L2/SORBS2/IDH3B/CHN1/CYC1/C1QBP/CCT7/PRDX3/PDZRN3/NDUFV2/GOT2/ECHS1/POLR2F/NDUFA9/UQCRQ/HADHA/EYA1/PDHX/NDUFS7/MEIS2/ALDH5A1/NDUFS3/ATP5F1A/SDHA/SLC25A3/H2BC21/STK39/PGM1/PCDH7/COA1/GPC1/BCKDHA/CDK2AP2/BNIP3/GNAS/MLH1/PKIA/NDUFS6/PHKA1/COQ9/GBE1/COX17/UBA3/ACSL3/MRPL33/CYB5A/ACAA2/OPA1/ADAM23/TCAF1/ABLIM1/STARD7/ACAA1/ZNF330/IDH2/DECR1/OXA1L/DLD/GYS1/TSFM/CAPN2/AMD1/HRAS/ADH5/MRPS18B/BCAT2/COPS3/ISCU/GATD3/COX5A
FANCD2_low_vs_WT	WP_COHESIN_COMPLEX_CORNELIA_DE_LANGE_SYNDROME	34	0.710894	1.96927	3.42931e-05	0.000314249	0.000202915	3865	tags=65%, list=17%, signal=54%	PLK1/AURKB/RAD21/PTTG1/PPP2R5D/PPP2R1A/CDK1/SGO2/SMC1A/PTPA/PPP2R5C/STAG2/ESCO2/ESPL1/SMC3/SGO1/PDS5B/REC8/PPP2CB/CDCA5/MAU2/HDAC8
FBXL12_KO_vs_WT	BIOCARTA_MCM_PATHWAY	18	0.820087	1.96904	5.72567e-05	0.000521518	0.000350275	854	tags=50%, list=4%, signal=48%	MCM4/MCM6/MCM2/MCM3/CDC6/MCM5/ORC1/MCM7/ORC6
FANCD2_low_vs_WT	REACTOME_GLUCOSE_METABOLISM	78	0.617168	1.96719	1.9722e-06	2.46443e-05	1.59131e-05	2477	tags=40%, list=11%, signal=35%	GPI/TPI1/PFKM/PKM/ENO1/ALDOA/PGAM2/NUP35/ENO2/PPP2R5D/PPP2R1A/NUP188/NUP88/NUP93/NUP107/PGAM1/PRKACA/NUP205/PFKL/SEH1L/NUP85/NUP155/PGK1/AAAS/NUP133/PC/GAPDH/NDC1/NUP54/NUP58/NUP98
FBXL12_KO_vs_WT	REACTOME_DEGRADATION_OF_BETA_CATENIN_BY_THE_DESTRUCTION_COMPLEX	72	0.628017	1.96666	4.63751e-06	5.79497e-05	3.89216e-05	2676	tags=54%, list=12%, signal=48%	PSMD3/PSMD2/PSMD1/PSMC3/PSMC5/PSMB2/PSMB6/HDAC1/PSMC2/TLE5/TLE1/ADRM1/PSMD14/PSMB7/PSMA2/PSMB4/PSMB3/PPP2R5D/PSMD11/PSMA5/PSMA7/PPP2R1A/PSMD6/SEM1/PSMB1/PSMA4/CTNNB1/PSMD13/CUL1/PPP2R1B/SKP1/UBB/PSMC4/RBX1/PSMD7/RPS27A/PSMA1/PSMB5/PSMA3
FANCD2_low_vs_WT	RIZ_ERYTHROID_DIFFERENTIATION	81	0.611134	1.96625	3.35551e-06	3.97145e-05	2.56441e-05	1859	tags=36%, list=8%, signal=33%	MCM4/HNRNPDL/HMGB2/POLD1/HMGB1/HMGN2/POLE2/AURKB/CENPA/ID1/DHX9/MCM5/MCM2/MCM3/TOP2A/CBX3/UHRF1/CENPC/KIF4A/STAT1/MCM7/TFDP1/RAB1A/SMAD6/MYBL2/EZH2/DNMT1/MID1/CLOCK
FANCD2_low_vs_WT	DAIRKEE_CANCER_PRONE_RESPONSE_BPA	50	0.661223	1.96616	2.64841e-05	0.000249107	0.000160851	2468	tags=48%, list=11%, signal=43%	MTHFD1/PSMD1/FARSA/RANBP1/CSE1L/NDUFB2/FARSB/SORD/TOP2A/NUP93/SNRPD1/PTEN/GTF3A/PSMA2/C1QBP/EIF3B/SNRPA1/GOT2/TRAP1/DHX15/SDHA/GSPT1/RB1/UCK2
FANCD2_low_vs_WT	MOOTHA_GLYCOLYSIS	21	0.784429	1.96574	4.03831e-05	0.000363448	0.000234682	1805	tags=52%, list=8%, signal=48%	GPI/TPI1/PFKM/PKM/ENO1/ALDOA/PGAM2/ENO2/PGK1/BID/PGM1
FANCD2_low_vs_WT	YAMAZAKI_TCEB3_TARGETS_DN	191	0.541386	1.96533	5.41916e-09	1.19617e-07	7.72381e-08	2352	tags=36%, list=11%, signal=32%	HMGCS1/TFRC/TUBB/HSP90AA1/DHCR24/XRCC5/TUBB4B/NASP/TUBB2B/TUBA1B/AHSA1/SLC20A1/RUVBL2/KIF11/HMGA1/PSRC1/YBX1/NUSAP1/KPNA2/BUB1B/FDFT1/ALDOA/SAP30/EBNA1BP2/MSH6/KIF20A/UBE2S/LDHB/AURKA/CCT3/ST13/ECT2/ARL6IP1/TOP2A/FKBP3/ASH2L/UHRF1/G2E3/PSIP1/HAT1/IPO5/SLC25A13/VBP1/ALDH7A1/RBM3/CUL2/MCCC2/TALDO1/SERBP1/PSMA2/PABIR2/MYBL2/PARK7/VDAC1/NEK2/DNMT1/G3BP1/SNRPA1/TPD52/CKS2/ESCO2/CMAS/ADAM23/EED/ENAH/ADH5/FXR1/RFC5
FBXL12_KO_vs_WT	WP_DNA_REPAIR_PATHWAYS_FULL_NETWORK	120	0.580209	1.96487	1.51782e-07	2.6303e-06	1.76663e-06	2932	tags=43%, list=13%, signal=38%	UNG/RPA1/FANCI/H2AX/POLD1/XRCC6/XRCC5/FANCL/DDB1/MRE11/MSH2/PARP1/POLD2/POLE2/RFC2/PNKP/HMGB1/NTHL1/NEIL3/FANCD2/RFC1/TDG/RAD23A/RAD51/FANCG/LIG1/PARP2/RAD23B/RFC5/MSH6/RAD54B/ATR/PCNA/CHEK1/CUL4A/FANCA/FAAP100/MLH1/RPA2/CENPX/RFC4/RBX1/NBN/XPA/POLE/RFC3/CCNH/BRCA1/PRKDC/FANCB/SMUG1/XRCC1
FBXL12_KO_vs_WT	KEGG_MEDICUS_REFERENCE_CHOLESTEROL_BIOSYNTHESIS	13	0.881427	1.96457	1.0074e-05	0.000115174	7.73562e-05	2037	tags=85%, list=9%, signal=77%	DHCR24/SQLE/LSS/DHCR7/HSD17B7/FDFT1/MSMO1/LBR/EBP/SC5D/CYP51A1
FANCD2_low_vs_WT	CHOW_RASSF1_TARGETS_UP	26	0.754127	1.96426	7.86553e-05	0.000646341	0.00041735	3713	tags=69%, list=17%, signal=58%	INSIG1/RRM2/FKBP15/PARP2/TTF2/DLG1/SMC1A/PCLAF/FANCG/GNPAT/MID1/LSM3/EIF4E/MBNL1/COX7B/RFC4/CARD8/SS18
FANCD2_low_vs_WT	WANG_METASTASIS_OF_BREAST_CANCER_ESR1_UP	22	0.782139	1.96278	6.17069e-05	0.00052638	0.00033989	2349	tags=68%, list=11%, signal=61%	PLK1/KPNA2/GTSE1/SUPT16H/SMC4/PPP1CC/CBX3/NCAPG2/PSMC2/UCKL1/CENPU/HDGFL3/ATAD2/CCNE2/YIF1A
FBXL12_KO_vs_WT	GARY_CD5_TARGETS_DN	427	0.507714	1.9627	1e-10	3.5787e-09	2.40361e-09	3335	tags=42%, list=15%, signal=37%	TFRC/ZWINT/STIP1/PMPCA/NUDC/TARDBP/UCHL5/HNRNPD/EBNA1BP2/NASP/HSPA4/PSMD1/PSMC3/PSMC5/HSPH1/SRRT/DNAJA1/PIGW/PRELID1/POLA2/FUBP1/IPO5/UBAP2L/SNHG14/ATP6V1C1/WDR77/FARSA/POLE2/KPNA2/HSPA1A/CYB5B/HNRNPM/PNRC2/SRSF2/CCT6A/ANP32A/PSMC2/ADI1/RFC2/DDX46/DNAJC7/BIRC5/CHORDC1/UHRF1/PPIB/DDX1/PDIA6/EMG1/SRSF1/DHX9/HSP90B1/PGM2/API5/CLSPN/NLN/PUM3/NOLC1/ENSA/CCNE2/DCTPP1/DTYMK/HSPA1B/GMNN/GINS1/SNRPD3/IPO11/TDG/RARS1/GNL2/SNRPC/RAN/SERBP1/CENPI/CEP152/PALLD/MAGOHB/NOP56/FBXO5/PSMA7/UFD1/CEBPZ/MRPL35/POLR3G/CRYZ/ATR/CNDP2/NME1/UGDH/CUL2/NUP133/LARS2/SRSF3/BCCIP/MAP3K7/RABEPK/BRI3BP/GRSF1/SNHG4/SLC11A2/RRM2/CUL4A/RRP9/DANCR/TNPO1/HNRNPC/OIP5/EIF2B1/ZDHHC16/KIF14/RAB29/CCNB1/ZNF207/SAP18/LANCL2/NCBP1/ADSL/NDUFB7/BAG2/KIF23/DLEU1/PSMD13/TNPO2/ZNF367/EIF2B4/SYNCRIP/NOP58/ELP1/GFM1/PDCD5/PHB1/TFAM/PPWD1/SDF2L1/GTPBP4/RBMX/CENPF/SRI/CNPY2/WDR3/ANAPC7/SEPHS1/KPNB1/XPO4/SEC23IP/PSMB5/RFC3/ASCC3/PQBP1/DRG1/MANF/CDK2AP1/DDX18/TAF9B/CDC27/EIF4E2/TSFM/UBE2K/TPR/AMD1/PFDN1/NOL11/TRAPPC4/ERCC6L/PNN/NXF1/SERF2/CHUK/STAG1/IFIT1/FUBP3/FAR1/MRPS16/APTX/DDX27/BASP1/PPIL1/RRP1B/HEATR1/MRPL20/COX5A/MESD
FBXL12_KO_vs_WT	WP_DNA_MISMATCH_REPAIR	23	0.778072	1.96255	4.30724e-05	0.000407071	0.000273407	2562	tags=70%, list=12%, signal=62%	RPA1/POLD1/MSH2/POLD2/POLE2/RFC2/RFC1/LIG1/RFC5/MSH6/PCNA/MLH1/RPA2/RFC4/POLE/RFC3
FANCD2_low_vs_WT	MOOTHA_GLUCONEOGENESIS	31	0.726541	1.96203	4.93798e-05	0.000431574	0.000278672	1741	tags=48%, list=8%, signal=45%	GPI/TPI1/PFKM/ENO1/ALDOA/PGAM2/ENO2/MDH1/LDHB/ME2/GPD2/PGK1/GK/BID/PC
FBXL12_KO_vs_WT	REACTOME_G2_M_DNA_DAMAGE_CHECKPOINT	93	0.59736	1.96187	2.81765e-06	3.65689e-05	2.45613e-05	2980	tags=39%, list=13%, signal=34%	RPA1/H2AX/MRE11/H4C15/CCNA2/CHEK2/RFC2/CDK1/TOPBP1/DNA2/KAT5/RFC5/H2BC21/ATR/MDC1/YWHAQ/H4C14/BARD1/CHEK1/TP53/CCNB1/RPA2/RMI2/UBE2V2/RFC4/UBE2N/YWHAE/NBN/H2BC12/RFC3/ATRIP/NSD2/BRCA1/CDC25C/BLM/RAD9A
FBXL12_KO_vs_WT	REACTOME_EXTENSION_OF_TELOMERES	51	0.657139	1.96087	3.53124e-05	0.000342808	0.000230245	3092	tags=57%, list=14%, signal=49%	RPA1/POLD1/POLA2/CCNA2/POLD2/RUVBL2/RFC2/RUVBL1/ACD/DNA2/CHTF18/RFC1/NHP2/RTEL1/LIG1/PIF1/RFC5/POLA1/PCNA/PRIM2/CTC1/RPA2/RFC4/DSCC1/RFC3/PPP6R3/BLM/WRAP53/CDK2
FANCD2_low_vs_WT	MAYBURD_RESPONSE_TO_L663536_DN	54	0.650306	1.95986	1.3447e-05	0.000136685	8.82588e-05	3557	tags=57%, list=16%, signal=48%	HMGB1/SRSF7/SNX5/YWHAQ/MSH2/CNOT9/CDK1/DDX11/BUB3/HMMR/TUBGCP5/DLX5/CYCS/ZNF207/PEG10/PPA2/NOLC1/SRRM1/C4orf3/SLC39A6/AMD1/MRPL42/NDC1/PCID2/USP15/CCNG2/OSGEPL1/TMEM50B/CCNC/SELENOT/MED21
FBXL12_KO_vs_WT	BOYAULT_LIVER_CANCER_SUBCLASS_G23_UP	53	0.653446	1.95934	2.10946e-05	0.000220345	0.000147994	2994	tags=58%, list=14%, signal=51%	TFRC/MCM6/RRM1/MCM2/TUBG1/MCM3/TYMS/PKM/ARPC1A/HLTF/BUB1B/BLTP2/CCNE2/UBE2S/CENPA/CENPU/SLC39A6/ECT2/SMC2/DLGAP5/OIP5/H2AZ1/ARFGEF2/SLBP/KIF4A/NEK2/NARF/IGF2BP3/SUZ12/SLC50A1/MKI67
FBXL12_KO_vs_WT	KEGG_MEDICUS_REFERENCE_ORGANIZATION_OF_THE_OUTER_KINETOCHORE	19	0.80503	1.95905	7.9337e-05	0.000704596	0.000473238	2040	tags=74%, list=9%, signal=67%	ZWINT/AURKB/CENPW/SPC24/BIRC5/INCENP/NDC80/SPC25/CDCA8/PMF1/NUF2/CENPX/KNL1/CENPC
FANCD2_low_vs_WT	WP_TCA_CYCLE_AKA_KREBS_OR_CITRIC_ACID_CYCLE	18	0.813786	1.95829	0.00010987	0.000856305	0.000552926	3465	tags=83%, list=16%, signal=70%	FH/ACO2/IDH2/SDHB/SUCLG1/IDH3B/IDH3G/CS/DLST/SUCLG2/SDHA/SDHC/MDH2/SUCLA2/DLD
FANCD2_low_vs_WT	GARCIA_TARGETS_OF_FLI1_AND_DAX1_DN	163	0.549706	1.958	3.81631e-08	6.95915e-07	4.4936e-07	3652	tags=47%, list=16%, signal=40%	TYMS/ZWINT/GINS2/RCC1/TMPO/NPM1/PTMA/RRM2/ARHGAP19/CYB5B/LMNB1/SLC25A10/HPDL/CDC37/DHFR/SLC5A6/ZNF93/ZWILCH/NCAPH2/ZNF141/NOP56/DUT/MAPRE1/AMDHD2/PRELID1/H2AZ1/PSMA7/NDN/MYBL2/TNPO1/GMNN/CDC6/SPINDOC/MPHOSPH10/AFG2A/TELO2/NOLC1/GEMIN5/SRRM1/POLR2E/ESCO2/MRPL48/CFL2/SCFD1/CENPM/CEP15/BLOC1S6/TPRKB/SNRPC/EED/PCGF5/MCM10/ELOC/HDAC6/SCLY/TIMM10/CHEK1/ATP5MG/RPP30/BRD7/CHCHD3/E2F2/STAMBPL1/RPIA/MRPL24/TCF19/PPIL1/HAUS2/MRPL11/CCNC/ALG14/NEFH/COA4/TOE1/C19orf48P/NAGPA/CDCA5
FANCD2_low_vs_WT	ZHONG_RESPONSE_TO_AZACITIDINE_AND_TSA_DN	69	0.624955	1.95766	2.71345e-06	3.26666e-05	2.10932e-05	3543	tags=54%, list=16%, signal=45%	HNRNPA3/PAICS/CCNA2/HMGB2/SH3BGRL/RBMX/PMF1/DHFR/MAP2K6/NUCKS1/HDGF/KIF15/PPP2R5C/FAM216A/OGFOD3/ANP32B/LSM7/SUCLG2/HSPBP1/KPNB1/GATB/MOB1A/EIF2D/ARHGEF9/KAT8/EIF2AK2/PMS1/RPL13A/ECPAS/PFAS/LUZP2/ITGB3BP/RBM8A/NDUFC1/REV1/CIRBP/AP1G2
FBXL12_KO_vs_WT	REACTOME_NUCLEAR_PORE_COMPLEX_NPC_DISASSEMBLY	36	0.702174	1.95616	5.41119e-05	0.000496614	0.000333548	4604	tags=75%, list=21%, signal=60%	NUP188/NUP85/NUP155/CCNB2/CDK1/NUP88/NUP107/NUP35/NUP205/NDC1/NUP93/NUP133/AAAS/CCNB1/NUP54/SEH1L/NUP98/POM121/TPR/NUP37/NUP210/NUP58/SEC13/RAE1/NUP43/POM121C/NUP160
FBXL12_KO_vs_WT	KEGG_MEDICUS_REFERENCE_KINETOCHORE_MICROTUBULE_ATTACHMENT	19	0.803816	1.9561	9.10904e-05	0.000798427	0.000536259	2761	tags=63%, list=12%, signal=55%	TUBB/TUBA1B/TUBB4B/TUBB3/TUBA1A/BUB1B/TUBB6/TUBA1C/CENPE/TUBB2A/CENPF/TUBB2B
FBXL12_KO_vs_WT	WP_16P122_COPY_NUMBER_VARIATION_SYNDROME_520KB	54	0.650918	1.95511	8.57766e-06	0.000100344	6.73952e-05	3379	tags=54%, list=15%, signal=46%	UQCRC1/TRAP1/CDK1/CYC1/UQCRB/UQCR11/NDUFA9/UQCRQ/MAP2K2/NDUFS3/MAP2K1/MLST8/UQCR10/TRPM7/UQCRH/POLR3E/MAPK14/NDUFV1/MAPK3/CALM3/UQCRC2/EEF2K/CDH18/NDUFA4/NDUFS8/CDK2/COX5A/COX7C/MAPK12
FANCD2_low_vs_WT	CHIANG_LIVER_CANCER_SUBCLASS_PROLIFERATION_UP	174	0.543633	1.95335	2.34944e-08	4.48247e-07	2.89438e-07	1524	tags=40%, list=7%, signal=38%	ZWINT/UBE2C/HJURP/CCNA2/PKM/CCNB2/HMGB2/KIF11/DLGAP5/NUSAP1/TRIP13/CDC20/BUB1B/PRC1/NDC80/ANLN/AURKB/CENPE/CEP55/KIF20A/BARD1/KIF2C/PTTG1/TTF2/PAFAH1B3/LMNB1/CDCA7/TPX2/DEPDC1/SMC4/MCM2/AURKA/CDK1/FANCI/MAD2L1/ECT2/SGO2/ORC6/HELLS/NUF2/TOP2A/PRR11/TTK/BIRC5/ASPM/KIF4A/FBXO5/KIF14/HDAC2/KIF23/CKAP2L/IGF2BP3/PLP2/MARCKSL1/MTMR2/SHCBP1/RACGAP1/KIF18B/CCNB1/PBK/OIP5/GPD1L/DEPDC1B/CDC6/EZH2/FOXM1/NEK2/CENPF/FMNL2/CDKN3
FBXL12_KO_vs_WT	WP_PYRIMIDINE_METABOLISM	84	0.606648	1.95326	3.77972e-06	4.82273e-05	3.23916e-05	4222	tags=54%, list=19%, signal=44%	RRM1/TYMS/POLD1/NME1-NME2/NME4/POLA2/POLR2B/POLD2/POLE2/DPYD/CTPS1/TK1/DUT/DCTPP1/DTYMK/POLR2E/POLR3G/POLR1E/NME1/POLA1/POLR3K/RRM2/UCK2/PRIM2/POLR3E/PNPT1/UCKL1/POLR3H/NME3/CAD/POLR2A/POLE/CMPK1/NME7/DHODH/POLR2J/POLE4/DCK/POLR2D/NME2/RRM2B/NT5M/POLR2L/POLR2H/POLR2I
FBXL12_KO_vs_WT	REACTOME_RESOLUTION_OF_AP_SITES_VIA_THE_MULTIPLE_NUCLEOTIDE_PATCH_REPLACEMENT_PATHWAY	25	0.765334	1.95308	5.01952e-05	0.00046633	0.000313208	4160	tags=76%, list=19%, signal=62%	RPA1/POLD1/PARP1/POLD2/POLE2/RFC2/RFC1/LIG1/PARP2/RFC5/PCNA/RPA2/RFC4/POLE/RFC3/POLE4/PARG/RPA3/FEN1
FBXL12_KO_vs_WT	RIZ_ERYTHROID_DIFFERENTIATION	81	0.609477	1.95113	3.31126e-06	4.25191e-05	2.85577e-05	3264	tags=46%, list=15%, signal=39%	MCM4/ZBTB17/MCM2/MCM3/HNRNPDL/POLD1/TFDP1/AURKB/MCM5/POLE2/HMGB2/E2F1/UHRF1/DHX9/HMGB1/MCM7/TOP2A/RAB7A/CBX3/CENPA/HMGN2/STAT5B/MYBL2/STAT1/POLA1/ID1/RBL1/KIF4A/CENPC/EZH2/RAB1A/CCNC/BRCA1/BLM/DNMT1/POLG2/CLOCK
FANCD2_low_vs_WT	GREENBAUM_E2A_TARGETS_UP	32	0.718407	1.95082	7.61893e-05	0.000626929	0.000404815	1329	tags=62%, list=6%, signal=59%	BUB1/CCNA2/CCNB2/CIP2A/KIF11/NUSAP1/CDKN2C/ANLN/KIF2C/PLK4/AURKA/H2AX/MAD2L1/ECT2/TOP2A/TTK/KIF4A/RACGAP1/CCNB1/PGK1
FANCD2_low_vs_WT	CHEMNITZ_RESPONSE_TO_PROSTAGLANDIN_E2_UP	144	0.558213	1.9503	1.3295e-07	2.18501e-06	1.41089e-06	1718	tags=44%, list=8%, signal=41%	NCAPH/MCM4/PAICS/BUB1/UBE2C/HJURP/NCAPG/CCNB2/CHD1L/SPDL1/DLGAP5/NUSAP1/NPM1/BUB1B/PCGF1/PRC1/TRIM28/SPAG5/GTSE1/RRM2/PIMREG/CENPE/KIF20A/BARD1/PTTG1/LMNB1/UBE2S/TPX2/RNASEH2A/SMC4/AURKA/ZGRF1/SGO2/ZNF37BP/TOP2A/PRR11/CDC45/TTK/BIRC5/UHRF1/MLLT11/GMPS/ASPM/KPTN/KNL1/CCNB1/CENPU/ASF1B/MZT2B/BOLA3/PCLAF/CDC6/ATP6V1C1/CENPF/TK1/MZT2A/CDKN3/NSMAF/TPD52/GEMIN5/CKS2/ATAD2/SNRPA
FBXL12_KO_vs_WT	REACTOME_GLOBAL_GENOME_NUCLEOTIDE_EXCISION_REPAIR_GG_NER	84	0.605643	1.95002	4.22878e-06	5.32826e-05	3.57869e-05	4591	tags=63%, list=21%, signal=50%	RPA1/COPS6/POLD1/MCRS1/DDB1/PARP1/POLD2/POLE2/RFC2/RUVBL1/GPS1/CHD1L/ACTL6A/RFC1/RAD23A/LIG1/PARP2/RAD23B/RFC5/PCNA/COPS7A/CUL4A/SUMO2/UBE2I/SUMO3/RPA2/UBE2V2/UBB/RFC4/UBE2N/COPS5/RBX1/COPS4/XPA/POLE/RPS27A/RFC3/COPS7B/CCNH/XRCC1/TFPT/COPS3/POLE4/GTF2H4/CDK7/RPA3/LIG3/INO80E/NFRKB/ERCC3/CETN2/COPS8/UBA52
FBXL12_KO_vs_WT	REACTOME_REGULATION_OF_GLUCOKINASE_BY_GLUCOKINASE_REGULATORY_PROTEIN	31	0.724876	1.94982	3.08988e-05	0.000306354	0.000205761	4604	tags=77%, list=21%, signal=61%	NUP188/NUP85/NUP155/NUP88/NUP107/NUP35/NUP205/NDC1/NUP93/NUP133/AAAS/NUP54/SEH1L/NUP98/POM121/TPR/NUP37/NUP210/NUP58/SEC13/RAE1/NUP43/POM121C/NUP160
FBXL12_KO_vs_WT	REACTOME_E2F_MEDIATED_REGULATION_OF_DNA_REPLICATION	22	0.778659	1.94895	4.04738e-05	0.000386097	0.00025932	1985	tags=59%, list=9%, signal=54%	MCM8/TFDP1/POLA2/E2F1/CDK1/ORC1/ORC6/PPP2R1A/POLA1/PRIM2/RB1/CCNB1/PPP2R1B
FANCD2_low_vs_WT	REACTOME_EUKARYOTIC_TRANSLATION_ELONGATION	92	0.59483	1.94783	1.86317e-06	2.34271e-05	1.51271e-05	5947	tags=54%, list=27%, signal=40%	RPL36AL/RPS27L/EEF1D/RPL14/EEF1A1/RPS15/RPL13A/RPL31/RPL11/RPL7/RPS9/RPL22L1/EEF1B2/RPS27A/RPL35/RPL3/RPL28/FAU/RPL24/RPL17/RPL6/RPS26/EEF2/RPL26/RPL37A/RPS11/RPL12/RPL41/RPL7A/RPS2/RPS4X/RPS20/RPS23/RPS12/RPL26L1/RPL10/RPL39L/UBA52/RPS24/RPL27A/RPL18A/RPS7/RPL21/RPL4/RPS17/RPL23A/RPS16/RPS8/RPL10A/RPS15A
FANCD2_low_vs_WT	REACTOME_UB_SPECIFIC_PROCESSING_PROTEASES	176	0.540735	1.94718	2.55441e-08	4.8128e-07	3.10768e-07	3821	tags=44%, list=17%, signal=36%	PSMD1/CCNA2/USP5/PSMC3/CDC20/PSMD2/PSMC5/PSMD14/PSMB6/PSMC4/PSMD3/PSMB2/PSMC2/PTEN/PSMC1/TAF9B/PSMB7/VDAC3/CLSPN/TP53/USP11/PSMA3/PSMA4/ADRM1/PSMA2/RUVBL1/GATA3/PSMA7/PSMB3/PSMD11/USP13/PSMB4/VDAC1/PSMB5/TOMM70/H2AC11/PSMA5/MAP3K7/UFD1/USP48/MAT2B/PSMD6/USP16/PSMD13/PSMB1/SUDS3/KEAP1/PSMC6/PSMD7/TRAF2/USP37/PSMD8/USP22/H2AC25/H2BC21/PSMA6/PSMA1/SEM1/USP14/H2BC12/SNX3/OTUB1/NFKBIA/USP15/VDAC2/UBB/CCP110/USP7/RNF123/TGFBR1/RPS27A/TOMM20/USP49/TAB1/USP33/FKBP8/H2AC13
FANCD2_low_vs_WT	REACTOME_INTERCONVERSION_OF_NUCLEOTIDE_DI_AND_TRIPHOSPHATES	29	0.73333	1.94668	5.32578e-05	0.000461466	0.000297974	3126	tags=55%, list=14%, signal=47%	TYMS/RRM1/CTPS1/RRM2/DTYMK/AK5/AK1/GSR/DUT/NME4/CMPK1/DCTPP1/TXN/AK6/NME1/CTPS2
FANCD2_low_vs_WT	BENPORATH_ES_1	362	0.508236	1.94571	1e-10	3.2e-09	2.06628e-09	2603	tags=37%, list=12%, signal=33%	HSPD1/NCAPH/MCM6/HSPA8/MTHFD1/MCM4/TUBB4B/PAICS/SMS/NASP/BUB1/FUBP1/TUBB2B/GPM6B/GINS2/CCNA2/CSE1L/FANCL/HMGA1/TMPO/DLGAP5/CDC20/KPNA2/NPM1/BUB1B/SSB/ETV1/FABP5/SRSF1/HMGB3/POLE2/RRM2/PIMREG/AURKB/SPC25/PUS7/SRSF7/MSH6/CHEK2/DEK/KIF2C/PTTG1/MCM5/USO1/PRPS1/MSH2/UNG/HSPA4/PASK/MCM2/PNN/CDK1/DHFR/ZGRF1/SEPHS1/NMU/PARP1/NUDT15/ECT2/UGP2/MCM3/ADD2/TTLL12/HELLS/LARP7/DNA2/NUP107/NCAPG2/NAA15/BIRC5/LSR/PSIP1/KIF4A/MIS18BP1/TIA1/MRE11/IGF2BP3/MCM7/NOP56/BUB3/ELOVL6/CEBPZ/WDR12/HMMR/MIS18A/CCNB1/RCC1L/RAD54B/GAL/PARPBP/NUDT21/SERBP1/OIP5/MYO19/RUVBL1/C1QBP/DDX18/GMNN/CDC6/BOP1/EXOSC9/HNRNPAB/G3BP1/PRPF40A/OAZ2/NOLC1/CRMP1/SNRPA/DLG3/AMD1/PPM1B/INTS13/GINS4/ERCC6L/ILF3/ADAM23/NDC1/PRIM2/ICE2/POLR3G/NTHL1/MCM10/WDHD1/FXR1/NUDT1/DIDO1/NLN/CHEK1/CBX5/NOL11/KIF5C/TMEM177/GNL3
FANCD2_low_vs_WT	REACTOME_ASSEMBLY_AND_CELL_SURFACE_PRESENTATION_OF_NMDA_RECEPTORS	42	0.672327	1.94491	5.91426e-05	0.000508812	0.000328546	1834	tags=36%, list=8%, signal=33%	TUBB3/TUBA1A/TUBB4B/TUBB2B/TUBA1B/TUBB2A/TUBA1C/TUBB6/GRIN1/DLG1/GRIN3A/NEFL/CAMK2D/DLG3/LRRC7
FANCD2_low_vs_WT	KEGG_CELL_CYCLE	124	0.568325	1.9443	5.24159e-07	7.42415e-06	4.79386e-06	3054	tags=48%, list=14%, signal=42%	MCM6/MCM4/BUB1/CCNA2/CCNB2/CDC20/PLK1/BUB1B/CDKN2C/RAD21/CHEK2/PTTG1/MCM5/YWHAQ/MCM2/CDK1/MAD2L1/MCM3/SMC1A/ORC6/CDC45/TTK/STAG2/HDAC2/MCM7/TFDP1/BUB3/TP53/ATR/ANAPC5/ORC2/ANAPC7/CCNB1/FZR1/CDC25B/RBX1/STAG1/CDC6/CDC25C/CUL1/YWHAE/CDC27/ORC4/ANAPC1/PKMYT1/ESPL1/SMC3/CCNE2/RB1/CCNH/HDAC1/WEE1/PCNA/CHEK1/ORC1/YWHAZ/CDC7/SKP1/E2F2/E2F1
FBXL12_KO_vs_WT	KEGG_PYRUVATE_METABOLISM	38	0.692559	1.94403	8.83033e-05	0.000778511	0.000522882	1160	tags=39%, list=5%, signal=37%	ACAT1/ACAT2/PKM/LDHB/GLO1/HAGHL/DLAT/ALDH7A1/PDHA1/ME2/MDH2/MDH1/PC/PDHB/ACACA
FANCD2_low_vs_WT	REACTOME_G2_M_DNA_DAMAGE_CHECKPOINT	93	0.589852	1.94383	2.36339e-06	2.89348e-05	1.86835e-05	3847	tags=43%, list=17%, signal=36%	CCNA2/BARD1/CHEK2/RPA1/YWHAQ/KAT5/H2AX/CDK1/DNA2/MRE11/TP53/ATR/H4C15/CCNB1/RFC2/BABAM1/CDC25C/TOPBP1/YWHAE/RPA2/UBE2V2/RFC5/WEE1/ATRIP/H2BC21/NBN/CHEK1/UBE2N/YWHAZ/H2BC12/RFC3/BRCC3/NSD2/HUS1/TP53BP1/RFC4/H4C14/BLM/H4C9/WRN
FBXL12_KO_vs_WT	VERNELL_RETINOBLASTOMA_PATHWAY_UP	69	0.623783	1.9431	4.71171e-06	5.87555e-05	3.94628e-05	3807	tags=74%, list=17%, signal=61%	MCM4/RRM1/KCNK1/TMEM97/MCM8/DEK/TFDP1/MELK/HMGB2/TMPO/CLSPN/MCM7/CHAF1A/ATAD2/ASF1B/FBXO5/E2F2/VRK1/RECQL4/PCNA/SNTB2/BARD1/RRM2/FANCA/MCMBP/ESCO2/KANK2/SLBP/HUNK/ZNF367/CDCA5/EED/PBX3/RFC4/HAUS1/EZH2/CDCA7L/RFC3/BTG3/HACD3/SUZ12/JPH1/BLM/CENPK/RAD51AP1/UBR7/DONSON/DCK/TCF19/NPAT/SKP2
FBXL12_KO_vs_WT	MONTERO_THYROID_CANCER_POOR_SURVIVAL_UP	12	0.892989	1.94114	1.04651e-05	0.000118971	7.99064e-05	2054	tags=92%, list=9%, signal=83%	ANLN/UBE2C/NUSAP1/PRC1/CCNB2/BIRC5/CENPA/CEP55/RRM2/DIAPH3/ASPM
FBXL12_KO_vs_WT	REACTOME_NS1_MEDIATED_EFFECTS_ON_HOST_PATHWAYS	40	0.683596	1.93907	5.18435e-05	0.000479433	0.000322009	4604	tags=70%, list=21%, signal=56%	NUP188/NUP85/NUP155/KPNA2/NUP88/NUP107/NUP35/NUP205/NDC1/NUP93/NUP133/AAAS/NUP54/KPNB1/SEH1L/EIF2AK2/NUP98/POM121/PABPN1/TPR/NUP37/NUP210/NUP58/SEC13/RAE1/NUP43/POM121C/NUP160
FBXL12_KO_vs_WT	REACTOME_UCH_PROTEINASES	85	0.602071	1.93868	4.83804e-06	6.02068e-05	4.04375e-05	2706	tags=45%, list=12%, signal=39%	UCHL5/PSMD3/PSMD2/PSMD1/PSMC3/PSMC5/MCRS1/PSMB2/PSMB6/PSMC2/ADRM1/RUVBL1/PSMD14/PSMB7/PSMA2/PSMB4/ACTL6A/PSMB3/H2AC11/PSMD11/PSMA5/PSMA7/PSMD6/SEM1/PSMB1/BARD1/UCHL1/PSMA4/PSMD13/UBB/PSMC4/PSMD7/BAP1/RPS27A/PSMA1/PSMB5/PSMA3/UCHL3
FANCD2_low_vs_WT	HSIAO_HOUSEKEEPING_GENES	390	0.501209	1.93864	1e-10	3.2e-09	2.06628e-09	3338	tags=43%, list=15%, signal=37%	HSPD1/HNRNPL/HSP90AA1/PRDX1/UBA1/UBE2C/PTDSS1/NONO/ATIC/XPO1/STMN1/HNRNPA1/YBX1/FKBP4/NPM1/FUS/HSP90AB1/SSB/ENO1/HMGB1/PTMA/PEBP1/ALDOA/PSMD2/HMGN2/TRIM28/SOD1/CLU/COPS6/PSMB6/CFL1/MDH1/SF3B2/COX6C/SNRNP70/YWHAQ/NCL/LDHB/DDB1/ATP5MC3/PARP1/CCT4/MORF4L2/ARL6IP1/PSMB2/SEPTIN2/PGAM1/EIF4A1/RPL36AL/GDI2/ATP5F1C/PPIA/PSMC1/ARAF/VIM/GSTP1/NDUFV2/UQCRB/EIF4A2/PLP2/PRDX6/ECHS1/SPCS2/CHKB/HNRNPK/USP11/CAPZA1/AAMP/SET/ESD/CAPNS1/H3-3A/DAZAP2/SLC25A5/ANP32B/ATP5PB/H2AZ1/PSMB3/CETN2/GPS2/C1QBP/GPS1/TLE5/PGK1/ATP5F1A/PSMB4/PSMB5/COX6B1/HNRNPC/ATP5F1B/MLH1/NDUFA12/KARS1/IQGAP1/AGPAT1/SLC25A3/NACA/SRP14/EIF4G2/ARPC2/CLTA/MAZ/DHPS/ANXA2/ATP5MC1/COX4I1/DSTN/DDX39B/RPA2/BCLAF1/TXN/GAPDH/EEF1D/CLTC/PSMD7/SEC61B/ABLIM1/RPL14/ZNF91/PSMD8/DDT/ERH/CAP1/CTNNB1/HDAC1/TMSB10/GPX4/LGALS1/FHL1/AP3S1/MARCKS/EEF1A1/CSNK2B/RPS15/YWHAZ/MGST2/APEX1/FBL/RPL13A/RPL31/LAMP1/RPL11/CAPN2/ATP5MC2/CSTB/DYNLL1/VPS72/NFKBIA/PI4KA/DCTN2/CALM2/TPR/LTA4H/VDAC2/NAP1L1/EIF3F/RPL7/UBB/FTH1/EIF3C/RPS9/PSD/SPTBN1/CANX/UBE2D3/CST3
FANCD2_low_vs_WT	REACTOME_DOWNSTREAM_TCR_SIGNALING	76	0.611521	1.93794	5.77588e-06	6.35192e-05	4.10151e-05	3172	tags=54%, list=14%, signal=46%	PSMD1/PSMC3/PSMD2/PSMC5/PSMD14/PSMB6/PSMC4/PSMD3/PSMB2/PSMC2/PTEN/PSMC1/PIK3R2/PSMB7/PSMA3/PSMA4/ADRM1/PSMA2/PSMA7/PSMB3/PSMD11/PSMB4/PSMB5/PSMA5/MAP3K7/CUL1/PSMD6/PSMD13/PSMB1/PSMC6/PSMD7/PSMD8/PSMA6/PSMA1/UBE2N/IKBKB/SEM1/SKP1/CHUK/NFKBIA/UBB
FANCD2_low_vs_WT	PUJANA_BREAST_CANCER_LIT_INT_NETWORK	100	0.585652	1.93689	9.25801e-07	1.23331e-05	7.96364e-06	3549	tags=53%, list=16%, signal=45%	CCNA2/PLK1/KPNA2/NPM1/BUB1B/XRCC6/TUBG1/MSH6/BARD1/CHEK2/DHX9/RPA1/MSH2/AURKA/H2AX/CDK1/MCM3/SMC1A/CLSPN/STAT1/HDAC2/MRE11/TP53/ATR/HMG20B/CCNB1/RFC2/FANCA/FANCG/RBBP7/CDC25C/MLH1/BCCIP/SMARCA4/FANCD2/RPA2/RFC1/RB1/RAD51/HDAC1/FHL2/NBN/CHEK1/SEM1/CTBP1/BRCA2/NFKBIA/E2F1/BAP1/ACACA/TP53BP1/CDK4/RFC4
FBXL12_KO_vs_WT	FU_INTERACT_WITH_ALKBH8	13	0.868893	1.93663	2.44365e-05	0.000249648	0.000167675	1891	tags=92%, list=9%, signal=84%	HSP90AA1/DBI/TCP1/CCT3/CCT5/CCT8/CCT6A/CCT2/CCT7/CCT4/TRMT112/ECSIT
FANCD2_low_vs_WT	PID_BARD1_PATHWAY	29	0.729291	1.93596	6.56449e-05	0.000557613	0.000360057	2485	tags=55%, list=11%, signal=49%	XRCC5/FANCL/NPM1/XRCC6/BARD1/EWSR1/MRE11/TP53/ATR/FANCA/FANCG/TOPBP1/FANCD2/RAD51/NBN/PCNA
FANCD2_low_vs_WT	FURUKAWA_DUSP6_TARGETS_PCI35_DN	71	0.616154	1.93555	1.25207e-05	0.000129223	8.3441e-05	2004	tags=52%, list=9%, signal=48%	MCM4/RRM1/HJURP/NCAPG/KNSTRN/CCNA2/CCNB2/IVD/KIF11/DLGAP5/NUSAP1/PRC1/EBNA1BP2/AURKB/CEP55/CENPA/CTNNAL1/KIF2C/MCM5/TPX2/AURKA/KIF20B/ORC6/SHCBP1/RACGAP1/CCNB1/PBK/RTEL1/ARHGAP11A/CKAP2/CENPF/PRMT5/MTFR2/NCAPD2/WDR3/RIOK1/CCNE2
FBXL12_KO_vs_WT	LINDGREN_BLADDER_CANCER_CLUSTER_1_DN	359	0.507996	1.93523	1e-10	3.5787e-09	2.40361e-09	3112	tags=41%, list=14%, signal=36%	HMGCS1/ANXA6/TFRC/HSPD1/SQLE/ZWINT/MCM6/INSIG1/TMEM97/TRIP13/TOMM34/GINS2/AMPD2/ACSL1/DBI/UBE2C/TUBA1A/MCM8/ACOT7/CDC6/SNX5/PSRC1/MACROH2A1/MCM5/PRC1/KIF11/MELK/VDAC1/PLK1/BUB1/KPNA2/CCNB2/HMGB2/CDC45/ENO2/TMPO/CTPS1/PLK4/E2F1/TK1/CDK1/HDGF/BIRC5/PDGFRB/PTTG1/CTNNBL1/NUDT1/BID/GTSE1/STMN1/ORC1/KIF2C/CTSA/PSMB4/AURKA/MINK1/TOP2A/GEM/ATAD2/KIFC1/GSTM2/DEPDC1/RCC1L/DNM1/SLC36A4/CENPA/CDCA7/RAD51/CENPU/NCAPG2/TACC3/STAT5B/PSMD11/GRK5/ENAH/MYBL2/RAD54L/HILPDA/DLGAP5/CDCA8/GSTM4/EFNA1/KDELR2/EBP/AP1B1/RACGAP1/CREB3L2/RRM2/UCK2/RBL1/NEURL1B/H2AZ1/KIF14/ARRB2/CCNB1/CENPE/PAFAH1B3/NHERF1/KIF4A/KIF23/RNASEH2A/PDXDC1/CLN3/MCAM/P4HB/COX17/DCLK2/RFC4/RPS27L/SBNO2/EZH2/CENPF/EMP2/MNS1/CDKN2C/NEK2/PDXP/SLC26A6/APIP/RELL1/POLE/CCSAP/CDC25B/PSMA1/ADAM15/RFC3/AKAP12/SEC24A/CKS1B/NSD2/TRAIP/IDH2/BRCA1/YPEL3/S100A4/PHF19/AKR7A2/CENPN/CHAF1B/SGO2/BIRC3/WDHD1/FAM83D/CAMK2G/PMM2/TCF25/MPHOSPH9/BCAT2
FANCD2_low_vs_WT	KEGG_MEDICUS_REFERENCE_DYNEIN_RECRUITMENT_TO_THE_KINETOCHORE	30	0.72201	1.93477	0.000107644	0.000843304	0.000544531	2996	tags=60%, list=14%, signal=52%	BUB1/SPDL1/DYNC1I2/DCTN1/ZWILCH/DYNLRB1/KNTC1/CENPF/DCTN3/DYNC1I1/ACTR1A/DYNC1LI1/ACTR10/DCTN6/DCTN5/DYNLL1/NDE1/DCTN2
FBXL12_KO_vs_WT	FISCHER_G2_M_CELL_CYCLE	233	0.526555	1.93331	9.59509e-10	2.91614e-08	1.95861e-08	3018	tags=52%, list=14%, signal=45%	TUBB/NCAPH/HMGCR/TRIP13/H2AX/ANLN/UBE2C/LDLR/NUSAP1/KIF22/KNSTRN/AURKB/CCNA2/PSRC1/PRC1/KIF11/MELK/PLK1/BUB1/CHEK2/ANP32E/KPNA2/CCNB2/HMGB2/MAD2L1/TMPO/SAP30/PLK4/PNRC2/BUB1B/CDK1/BIRC5/PTTG1/CDC20/GTSE1/RAD21/SPAG5/KIF2C/AURKA/H2AZ2/TPX2/NUP35/NEIL3/TOP2A/PIMREG/KIF20B/NDC80/KIFC1/DEPDC1/UBE2S/KIF20A/CENPA/CEP55/SAPCD2/FZR1/ARHGAP19/LBR/CDCA3/TACC3/NDC1/PIF1/PSMD11/KIF15/SFPQ/SHCBP1/ECT2/TTF2/PBK/STAT1/TROAP/CDCA8/ARL6IP1/POLQ/HMMR/NUF2/RACGAP1/ARHGEF39/GPSM2/OIP5/KCTD9/FOXM1/KIF14/ARHGAP11A/CCNB1/ZNF207/BRD8/DEPDC1B/DBF4B/CENPE/HP1BP3/TTK/HJURP/ESPL1/CKS2/KIF23/TNPO2/ASPM/NET1/CENPF/CDKN2C/NEK2/KIF18B/NUP98/CCSAP/KIF18A/CDC25B/BUB3/TUBD1/CKS1B/CKAP5/CCNF/CDC27/AMD1/CDC25C/CNTROB/SGO2/BIRC3/MKI67/FAM83D/NUP37
FBXL12_KO_vs_WT	REACTOME_PCP_CE_PATHWAY	77	0.609751	1.93188	4.52815e-06	5.6818e-05	3.81615e-05	2844	tags=51%, list=13%, signal=44%	PSMD3/PSMD2/PSMD1/PSMC3/PSMC5/PSMB2/PSMB6/RAC3/DVL2/PSMC2/ADRM1/PSMD14/PSMB7/PSMA2/PSMB4/PSMB3/RAC1/PSMD11/PSMA5/PSMA7/PSMD6/SEM1/PSMB1/CLTA/CLTC/PSMA4/ARRB2/AP2M1/SCRIB/PSMD13/UBB/PFN1/PSMC4/PSMD7/RPS27A/PSMA1/PSMB5/PSMA3/PRKCA
FANCD2_low_vs_WT	KEGG_CITRATE_CYCLE_TCA_CYCLE	31	0.715311	1.9317	9.80866e-05	0.000779537	0.000503356	2894	tags=65%, list=13%, signal=56%	FH/MDH1/PDHB/PDHA1/ACO2/IDH2/SDHB/SUCLG1/IDH3B/IDH3G/DLAT/CS/DLST/SUCLG2/PC/SDHA/SDHC/ACLY/MDH2/SUCLA2
FANCD2_low_vs_WT	JIANG_AGING_HYPOTHALAMUS_UP	48	0.648717	1.92962	5.14924e-05	0.000447451	0.000288924	3368	tags=54%, list=15%, signal=46%	PRDX1/HSPE1/SOD1/PSMD14/PPP1R7/CCT6A/ATP5F1C/ATP5IF1/PREP/NDUFA1/PSMA4/ANP32B/C1QBP/SNX2/TPD52/PPA1/TBCA/CLK1/PSMA6/HSD17B4/ATP5MG/ATP5PO/AKR1A1/MAP2K1/NDUFC1/NDUFB5
FANCD2_low_vs_WT	FU_INTERACT_WITH_ALKBH8	13	0.862015	1.92872	0.000109086	0.000853304	0.000550988	1511	tags=85%, list=7%, signal=79%	HSP90AA1/DBI/CCT7/TCP1/CCT5/CCT8/CCT2/CCT3/CCT4/CCT6A/ECSIT
FANCD2_low_vs_WT	REACTOME_DEGRADATION_OF_BETA_CATENIN_BY_THE_DESTRUCTION_COMPLEX	72	0.613607	1.92822	1.03044e-05	0.000108763	7.02296e-05	2938	tags=58%, list=13%, signal=51%	PSMD1/PSMC3/PSMD2/PSMC5/PSMD14/PSMB6/PPP2R5D/PPP2R1A/PSMC4/PSMD3/PSMB2/PSMC2/PSMC1/PSMB7/PPP2R5C/TLE1/PSMA3/PSMA4/ADRM1/PSMA2/PSMA7/PSMB3/RBX1/PSMD11/TLE5/PSMB4/PSMB5/PSMA5/CUL1/PSMD6/PSMD13/PSMB1/PSMC6/PSMD7/PSMD8/CTNNB1/HDAC1/PSMA6/PSMA1/SEM1/SKP1/CTBP1
FBXL12_KO_vs_WT	REACTOME_SIGNALING_BY_HEDGEHOG	131	0.564399	1.92738	1.99891e-07	3.37694e-06	2.2681e-06	3023	tags=46%, list=14%, signal=40%	TUBA1B/PSMD3/PSMD2/TUBB4B/PSMD1/PSMC3/TUBB3/TUBA1A/PSMC5/PSMB2/PSMB6/PSMC2/VCP/ADRM1/PSMD14/PSMB7/PSMA2/PSMB4/TULP3/TUBB6/PSMB3/PSMD11/PSMA5/TUBA1C/PSMA7/PSMD6/CDON/WDR35/SEM1/PSMB1/IFT122/IQCE/PSMA4/EFCAB7/ARRB2/GNAS/CUL3/PSMD13/CUL1/TUBB2A/P4HB/SKP1/GAS8/UBB/PSMC4/RBX1/DZIP1/PSMD7/IFT57/RPS27A/PSMA1/PSMB5/ADCY3/PRKAR2B/PSMA3/INTU/TUBB2B/NOTUM/FUZ/PRKACA
FBXL12_KO_vs_WT	WP_NUCLEOTIDE_EXCISION_REPAIR_IN_XERODERMA_PIGMENTOSUM	74	0.610696	1.92706	9.93797e-06	0.000113835	7.64566e-05	4397	tags=55%, list=20%, signal=45%	RPA1/POLD1/DDB1/PARP1/H4C15/RAD18/POLD2/POLE2/RFC2/GPS1/CHD1L/XAB2/RFC1/RAD23A/HMGN1/LIG1/RAD23B/RFC5/PCNA/H4C14/CUL4A/RPA2/RFC4/RBX1/XPA/POLE/RFC3/CCNH/BRCA1/XRCC1/H3-3A/POLE4/POLH/GTF2H4/H4C9/CDK7/RPA3/LIG3/USP7/ERCC3/CETN2
FBXL12_KO_vs_WT	LI_WILMS_TUMOR_VS_FETAL_KIDNEY_1_DN	161	0.546818	1.92671	7.31674e-08	1.38286e-06	9.28793e-07	3104	tags=54%, list=14%, signal=47%	FADS2/UNG/MCM6/RRM1/MCM2/TRIP13/FADS1/DDX23/FANCI/NASP/TIMELESS/SNRPA1/XRCC5/AURKB/NUP188/MSH2/PARP1/CCT3/KIF11/MELK/KPNA2/CCNB2/MAD2L1/PLK4/SSRP1/BUB1B/CDK1/SMC4/TOPBP1/CHN1/PTTG1/DDX1/CDC20/STMN1/SPAG5/KIF2C/AURKA/CHAF1A/TPX2/NOLC1/TOP2A/KIFC1/LMNB1/ADIPOR2/BOP1/EYA1/ABCA2/NUP205/RFC5/MSH6/DLGAP5/NME1/PCNA/ACP1/NAP1L1/PCLAF/FAM216A/UCK2/PRIM2/GPC1/H2AZ1/KIF14/SNRPF/TTK/ESPL1/CKS2/KIF23/GTF3C2/RNASEH2A/PBX3/TARBP2/EZH2/CENPF/ILF2/TCERG1/CBX5/BUB3/CKS1B/CKAP5/BRCA1/CDC25C/MYL6B/BLM/MKI67/SACS/CDK2/MPHOSPH9
FANCD2_low_vs_WT	REACTOME_CELLULAR_RESPONSE_TO_HYPOXIA	62	0.625712	1.92611	2.10409e-05	0.000205582	0.000132747	2678	tags=56%, list=12%, signal=50%	PSMD1/PSMC3/PSMD2/PSMC5/PSMD14/PSMB6/PSMC4/PSMD3/PSMB2/PSMC2/PSMC1/PSMB7/CUL2/PSMA3/ARNT/PSMA4/ADRM1/PSMA2/PSMA7/PSMB3/RBX1/PSMD11/PSMB4/PSMB5/PSMA5/PSMD6/PSMD13/PSMB1/PSMC6/PSMD7/ELOC/PSMD8/PSMA6/PSMA1/SEM1
FBXL12_KO_vs_WT	REACTOME_SARS_COV_2_MODULATES_HOST_TRANSLATION_MACHINERY	49	0.651406	1.92475	5.04708e-05	0.00046817	0.000314444	4780	tags=86%, list=22%, signal=67%	GEMIN5/SNRPD1/SNRPD3/SNRPB/RPS24/RPS23/SNRPE/RPS15/RPS28/SNRPF/RPS27/RPS9/RPS27L/FAU/RPSA/RPS27A/RPS2/RPS8/RPS26/SMN1/RPS12/RPS20/SNRPG/RPS13/RPS6/RPS10/SMN2/RPS3/RPS25/RPS17/RPS15A/RPS19/RPS7/RPS3A/RPS11/SNRPD2/RPS4X/GEMIN8/RPS16/RPS21/RPS14/RPS18
FANCD2_low_vs_WT	ZHENG_GLIOBLASTOMA_PLASTICITY_UP	232	0.521038	1.92252	4.89728e-09	1.08893e-07	7.03132e-08	1647	tags=36%, list=7%, signal=33%	MCM6/MCM4/TUBB3/GCAT/DDX39A/NASP/BUB1/RRM1/KIF22/CCNB2/RCC1/NUSAP1/CDC20/PLK1/POLD1/CTPS1/PRC1/LIG1/NDC80/ANGPT1/ANLN/SPAG5/RRM2/CDCA8/AURKB/SPC25/CLU/CTNNAL1/PLK4/LMNB1/MCM5/CDCA3/TPX2/RTL8C/MCM2/AURKA/MYO1B/ACOT7/INCENP/UBE2T/MAD2L1/ECT2/SGO2/PIK3R3/MCM3/SLC6A6/HELLS/NUF2/TOP2A/CDC45/UCHL5/NUP107/BIRC5/UHRF1/PDGFRA/ASPM/KIF4A/MIS18BP1/CLSPN/GPD2/KIF23/SMC2/MELK/DUT/FLOT2/SHCBP1/RACGAP1/DECR1/KIF18A/CCNB1/TLE1/DPYSL4/CCNF/CENPN/PCLAF/ZNF367/TK1/CIT/GOLM1/GABRB1/CAMK2D/CKS2/APLP1
FBXL12_KO_vs_WT	REACTOME_RHO_GTPASE_EFFECTORS	307	0.508069	1.92241	1e-10	3.5787e-09	2.40361e-09	3769	tags=40%, list=17%, signal=33%	ZWINT/NUDC/TUBA1B/H2AX/TUBB4B/TUBB3/TUBA1A/CENPP/CFL1/AURKB/H4C15/SPDL1/ARPC1A/PRC1/NUP85/PLK1/CENPO/BUB1/SPC24/MAD2L1/PPP1CC/DVL2/BUB1B/BIRC5/CTTN/ABI2/CDC20/NUP107/KIF2C/XPO1/CENPH/H2AZ2/KDM1A/RANGAP1/INCENP/NDC80/TUBB6/CENPA/PPP2R5D/CENPU/CENPI/SPC25/RAC1/TUBA1C/PPP2R1A/H2BC21/CDCA8/YWHAQ/NUP133/SKA1/KNTC1/H4C14/PMF1/ZWILCH/NUF2/WIPF1/PIK3C3/KIF14/CENPE/MAPK14/PKN3/CTNNB1/RPS27/DIAPH3/TUBB2A/PPP2R1B/KNL1/CENPC/MAPK3/MYH10/CENPQ/PFN1/YWHAE/CENPF/H2BC12/SEH1L/ARPC2/NUP98/ARPC4/CENPM/KIF18A/BUB3/ARPC3/SKA2/ZW10/CKAP5/WASF1/ITGB3BP/TUBB2B/KDM4C/MAPRE1/CENPN/WASL/PIN1/CDC25C/TAX1BP3/PRKCA/SGO2/ERCC6L/CENPK/NUP37/DVL3/H3-3A/ACTR2/NCOA2/DSN1/CYBA/MAD1L1/KIF2A/CIT/CENPT/AHCTF1/SGO1/SEC13/GOPC/PFN2/PKN2/H4C9/DYNC1I2/NSL1/DVL1/PIK3R4
FBXL12_KO_vs_WT	REACTOME_DOWNSTREAM_TCR_SIGNALING	76	0.608773	1.92211	7.59676e-06	8.97367e-05	6.02712e-05	2676	tags=47%, list=12%, signal=42%	PSMD3/PSMD2/PSMD1/PSMC3/PSMC5/PSMB2/PSMB6/PSMC2/ADRM1/PSMD14/PSMB7/PSMA2/PSMB4/PSMB3/PIK3R2/PSMD11/PSMA5/PSMA7/PSMD6/SEM1/PSMB1/MAP3K7/PTEN/PSMA4/IKBKB/PSMD13/CUL1/SKP1/UBB/UBE2N/PSMC4/PSMD7/RPS27A/PSMA1/PSMB5/PSMA3
FANCD2_low_vs_WT	REACTOME_DISEASES_OF_DNA_REPAIR	51	0.642748	1.92202	8.51796e-05	0.000692428	0.000447108	4375	tags=63%, list=20%, signal=50%	XRCC2/MSH6/BARD1/NEIL3/RPA1/MSH2/KAT5/DNA2/MRE11/ATR/RFC2/MLH1/TOPBP1/RPA2/NTHL1/RAD51/RFC5/ATRIP/NBN/SEM1/OGG1/RFC3/BRCA2/HUS1/RAD51AP1/RFC4/MSH3/BLM/WRN/RAD51D/RMI2/RAD51C
FANCD2_low_vs_WT	KEGG_OOCYTE_MEIOSIS	101	0.577235	1.92184	3.65971e-06	4.24836e-05	2.74321e-05	3288	tags=46%, list=15%, signal=39%	BUB1/CCNB2/CDC20/PLK1/PTTG1/PPP2R5D/PPP2R1A/YWHAQ/AURKA/CDK1/MAD2L1/SMC1A/PPP1CC/PRKACA/PPP2R5C/FBXO5/FBXO43/PPP3CB/ANAPC5/ANAPC7/CCNB1/CALM3/RBX1/CDC25C/ADCY7/CAMK2D/CUL1/YWHAE/CDC27/MAPK12/ANAPC1/PKMYT1/ESPL1/SMC3/CCNE2/SGO1/YWHAZ/CALM1/PPP1CA/SKP1/CALM2/MAP2K1/REC8/CDC16/MAPK1/PPP3R1
FBXL12_KO_vs_WT	WP_STEROL_REGULATORY_ELEMENTBINDING_PROTEINS_SREBP_SIGNALING	69	0.616722	1.9211	7.23447e-06	8.59609e-05	5.77352e-05	2580	tags=42%, list=12%, signal=37%	HMGCS1/SQLE/FDPS/INSIG1/HMGCR/LSS/IDI1/MVD/DBI/GPAM/FDFT1/LDLR/SCARB1/SCD/SEC31A/MDH1/SEC23B/SEC24D/ACACA/ACLY/CDK8/FASN/CYP51A1/MED15/SEC24C/KPNB1/SREBF2/SAR1A/SEC24A
FBXL12_KO_vs_WT	CHEMNITZ_RESPONSE_TO_PROSTAGLANDIN_E2_UP	144	0.552748	1.92109	2.65459e-07	4.30429e-06	2.89095e-06	3049	tags=49%, list=14%, signal=43%	MCM4/PAICS/NPM1/NCAPH/NCAPG/GMPS/UBE2C/NUSAP1/CDC6/SPDL1/PRC1/ATP6V1C1/BUB1/CCNB2/CDC45/GEMIN5/BUB1B/TK1/SMC4/TRIM28/BIRC5/UHRF1/PTTG1/GTSE1/SPAG5/AURKA/CHAF1A/TPX2/TOP2A/PIMREG/CHD1L/ATAD2/LMNB1/ZNF37BP/UBE2S/KIF20A/PCGF1/ASF1B/CENPU/ZGRF1/MZT2A/PRR11/DLGAP5/BARD1/MZT2B/PCLAF/RRM2/CCNB1/NECAB3/CENPE/SKA3/TTK/HJURP/CKS2/RNASEH2A/BOLA3/KNL1/ASPM/RPS9/RPIA/CENPF/SLC16A1-AS1/FBXO17/PCBD1/NOP16/ANAPC1/SNRPA/MLLT11/SGO2/MKI67/NUP210
FANCD2_low_vs_WT	REACTOME_FORMATION_OF_PARAXIAL_MESODERM	56	0.632424	1.92021	3.38192e-05	0.000311322	0.000201024	2678	tags=57%, list=12%, signal=50%	PSMD1/PSMC3/PSMD2/PSMC5/PSMD14/PSMB6/PSMC4/PSMD3/PSMB2/PSMC2/PSMC1/PSMB7/PSMA3/PSMA4/ADRM1/PSMA2/PSMA7/PSMB3/PSMD11/PSMB4/PSMB5/PSMA5/PSMD6/PSMD13/PSMB1/PSMC6/PSMD7/PSMD8/CTNNB1/PSMA6/PSMA1/SEM1
FBXL12_KO_vs_WT	VILLANUEVA_LIVER_CANCER_KRT19_UP	173	0.537328	1.91942	3.23418e-08	6.58597e-07	4.42343e-07	3420	tags=46%, list=15%, signal=39%	ZWINT/MCM6/RRM1/NCAPH/NCAPG/FANCI/ANLN/MCM8/MRE11/FUBP1/MELK/CENPO/BUB1/PLK4/PTTG1/CDC20/STMN1/KIF2C/DENND2B/TPX2/DNA2/TOP2A/KIF20B/NDC80/NEMP1/LMNB1/GINS1/TDG/GPD2/KIF20A/CEP55/CDCA3/TUG1/ZNF678/GABRB3/KIF15/ECT2/RAD54L/ZBED5/DLGAP5/MCM10/TROAP/POLA1/CDCA8/KNTC1/BARD1/NAP1L1/GPSM2/DROSHA/PCLAF/SUMO2/DEPDC1B/CENPE/DHRS13/TTK/HJURP/PHTF2/KIF4A/KIF23/SFI1/EZH2/IFT57/CENPM/KIF18A/CDC25B/METTL8/OLA1/HMGXB4/INTS4/CEP135/SGO2/BLM/MKI67/DNM1L/DDX27/RRP1B/METTL9/RAB13/USP37
FANCD2_low_vs_WT	REACTOME_G1_S_SPECIFIC_TRANSCRIPTION	29	0.722893	1.91898	8.33863e-05	0.000679677	0.000438875	3393	tags=59%, list=15%, signal=50%	TYMS/RRM2/CDK1/DHFR/CDC45/FBXO5/TFDP1/CDC6/TK1/POLA1/HDAC1/LIN9/PCNA/ORC1/LIN37/E2F1/LIN52
FBXL12_KO_vs_WT	REACTOME_HCMV_INFECTION	154	0.547828	1.91677	1.02236e-07	1.85127e-06	1.2434e-06	5116	tags=47%, list=23%, signal=36%	TUBA1B/TUBB4B/TUBB3/TUBA1A/NUP188/H4C15/NUP85/NUP155/RBBP7/TRIM28/NUP88/NUP107/NUP35/TUBB6/H2AC11/NUP205/NDC1/HNRNPK/TUBA1C/H2BC21/CBX1/NUP93/NUP133/H4C14/GPS2/AAAS/CHMP1A/NUP54/CHMP6/SNF8/TUBB2A/EED/EZH2/H2BC12/SEH1L/NUP98/VPS36/POM121/TUBB2B/CHMP4B/TPR/SUZ12/NUP37/RBBP4/NUP210/H2AC25/NUP58/TSG101/HDAC3/CHMP3/DAXX/SEC13/H4C9/DYNC1I2/H2BC11/RAE1/H3C8/VPS25/NFKB1/NCOR1/NUP43/POM121C/NUP160/TUBA4A/H2AC13/H2BC8/H2AC17/VPS4A/CREB1/ELK1/H2BC15/H2AC7
FANCD2_low_vs_WT	KUMAMOTO_RESPONSE_TO_NUTLIN_3A_DN	10	0.926215	1.91618	1.7349e-05	0.000172577	0.000111435	1645	tags=100%, list=7%, signal=93%	CCNA2/CDC20/SPAG5/KIFC1/KIF2C/KNL1/CCNB1/CENPF/CDKN3/CKS2
FANCD2_low_vs_WT	WP_16P122_COPY_NUMBER_VARIATION_SYNDROME_520KB	54	0.635555	1.91541	3.67032e-05	0.000334813	0.000216193	4541	tags=59%, list=20%, signal=47%	CDK1/UQCRC1/CYC1/NDUFA9/UQCRB/NDUFS3/CALM3/UQCRQ/MAP2K2/TRAP1/UQCR10/UQCR11/MAPK12/NDUFV1/POLR3E/UQCRC2/CALM1/TRPM7/CALM2/MAP2K1/NDUFS8/MAPK1/MTOR/NDUFA4/UQCRH/CDH18/EEF2K/MAPK14/EEF2/MLST8/COX7C/UQCRFS1
FANCD2_low_vs_WT	REACTOME_INHIBITION_OF_THE_PROTEOLYTIC_ACTIVITY_OF_APC_C_REQUIRED_FOR_THE_ONSET_OF_ANAPHASE_BY_MITOTIC_SPINDLE_CHECKPOINT_COMPONENTS	21	0.764075	1.91473	0.000116854	0.000906068	0.000585059	3682	tags=67%, list=17%, signal=56%	UBE2C/CDC20/BUB1B/UBE2S/MAD2L1/BUB3/ANAPC5/ANAPC7/CDC27/ANAPC1/UBE2E1/CDC16/ANAPC15/ANAPC2
FBXL12_KO_vs_WT	WP_G1_TO_S_CELL_CYCLE_CONTROL	64	0.622374	1.91459	2.4517e-05	0.000250049	0.000167944	1710	tags=41%, list=8%, signal=38%	MCM4/MCM6/MCM2/MCM3/RPA1/TFDP1/POLA2/MCM5/POLE2/CDC45/E2F1/CDK1/ORC1/MCM7/CCNE2/CDKN2A/ORC6/E2F2/CDK4/PCNA/TP53/PRIM2/RB1/CCNB1/CCND3/RPA2
FANCD2_low_vs_WT	REACTOME_HOMOLOGY_DIRECTED_REPAIR	137	0.553551	1.91362	3.94115e-07	5.81367e-06	3.75396e-06	5207	tags=55%, list=23%, signal=42%	TIMELESS/CCNA2/XRCC2/POLD1/POLE2/GEN1/BARD1/PARP2/RPA1/KAT5/H2AX/PARP1/XRCC1/DNA2/CLSPN/MRE11/ATR/H4C15/FIRRM/RTEL1/RFC2/SUMO2/BABAM1/TOPBP1/RPA2/POLE/POLE4/RFC1/POLD2/UBE2V2/RAD51/RFC5/UBE2I/ATRIP/H2BC21/NBN/PCNA/XRCC3/CHEK1/UBE2N/EME2/SEM1/H2BC12/RFC3/BRCA2/UBB/BRCC3/NSD2/HUS1/RAD51AP1/TP53BP1/RPS27A/RFC4/H4C14/BLM/PPP4C/H4C9/WRN/POLH/RAD51D/RMI2/SPIDR/RAD51C/ABRAXAS1/H2BC8/RPA3/POLQ/H2BC11/MDC1/SLX1B/RHNO1/LIG3/UBA52/RNF4/RAD52
FANCD2_low_vs_WT	REACTOME_REGULATION_OF_CHOLESTEROL_BIOSYNTHESIS_BY_SREBP_SREBF	55	0.631313	1.91252	3.50889e-05	0.000320571	0.000206996	2104	tags=38%, list=9%, signal=35%	HMGCS1/HMGCR/SQLE/GPAM/INSIG1/IDI1/MVK/FDPS/FDFT1/LSS/MVD/RAN/DHCR7/SC5D/ELOVL6/SCD/NCOA2/SEC23A/CYP51A1/KPNB1/PMVK
FANCD2_low_vs_WT	EPPERT_PROGENITOR	135	0.554178	1.9122	4.60193e-07	6.65849e-06	4.29946e-06	2738	tags=38%, list=12%, signal=33%	TFRC/ZWINT/HSP90AA1/PAICS/PSMD1/RRM1/GINS2/CNRIP1/CCNB2/TMEM97/LANCL2/TRIP13/MRPL35/CTPS1/NDC80/HMGB1/HNRNPR/SUPT16H/POLE2/CHEK2/MTREX/PLK4/LDHB/SORD/FANCI/SMC1A/IPO5/MRE11/DUT/DLAT/MTMR2/RACGAP1/HBS1L/CENPU/KNTC1/SCD/EIF5B/PCLAF/CTNNBL1/CKAP5/NDC1/NCBP1/AHCYL1/POLA1/ADGRA3/STEAP3/DDAH1/CHEK1/WASF1/LRPPRC/SLF1
FANCD2_low_vs_WT	WP_BASE_EXCISION_REPAIR	31	0.707976	1.91189	0.000124819	0.000958	0.000618591	2913	tags=58%, list=13%, signal=51%	POLD1/PNKP/LIG1/HMGB1/POLE2/PARP2/NEIL3/UNG/PARP1/TDG/XRCC1/POLE/POLE4/POLD2/NTHL1/PCNA/APEX1/OGG1
FANCD2_low_vs_WT	WP_GASTRIC_CANCER_NETWORK_1	28	0.730555	1.91158	8.5834e-05	0.000695877	0.000449336	2446	tags=61%, list=11%, signal=54%	MCM4/UBE2C/TPX2/AURKA/KIF20B/ECT2/TOP2A/KIF15/NUP107/ACTL6A/H3-3A/RUVBL1/MYBL2/CENPF/CEP192/GATD3/LIN9
FANCD2_low_vs_WT	KEGG_NUCLEOTIDE_EXCISION_REPAIR	44	0.65572	1.91142	7.36143e-05	0.000611565	0.000394894	3549	tags=57%, list=16%, signal=48%	POLD1/LIG1/POLE2/RPA1/DDB1/RFC2/CETN2/RBX1/ERCC3/RAD23A/RPA2/POLE/RAD23B/POLE4/RFC1/POLD2/RFC5/CUL4A/CCNH/PCNA/CUL4B/ERCC2/RFC3/XPA/RFC4
FBXL12_KO_vs_WT	RUIZ_TNC_TARGETS_DN	138	0.553368	1.91133	4.61376e-07	7.04646e-06	4.73272e-06	1827	tags=42%, list=8%, signal=39%	MCM4/ZWINT/MCM6/MCM2/MCM3/TMEM97/TYMS/TRIP13/GINS2/FANCI/H2AX/DHFR/TUBB4B/UBE2C/AURKB/CCNA2/CDC6/SPDL1/MCM5/MELK/CDC45/MAD2L1/TMPO/CTPS1/E2F1/CDK1/BIRC5/CCDC86/RRP7A/ORC1/KIF2C/MCM7/CCNE2/DCTPP1/ATAD2/TUBB6/GMNN/GINS1/ASF1B/CENPU/NCAPG2/SPC25/SHCBP1/RAD54L/RAD54B/PBK/POLR1E/MCM10/BARD1/ZWILCH/POLR3K/RRM2/TNPO1/OIP5/FOXM1/PDSS1/HJURP/CKS2
FANCD2_low_vs_WT	KEGG_GLYCOLYSIS_GLUCONEOGENESIS	51	0.639157	1.91128	0.000109344	0.000853304	0.000550988	2290	tags=43%, list=10%, signal=39%	GPI/TPI1/PFKM/PKM/ENO1/ALDOA/PGAM2/ENO2/LDHB/PDHB/PDHA1/PGM2/PGAM1/ALDH7A1/DLAT/PFKL/PGK1/ALDH3A2/PGM1/GAPDH/ACSS2/ADH5
FBXL12_KO_vs_WT	WANG_METASTASIS_OF_BREAST_CANCER_ESR1_UP	22	0.763352	1.91064	8.95404e-05	0.000787123	0.000528666	2441	tags=73%, list=11%, signal=65%	PLK1/KPNA2/PPP1CC/PSMC2/SMC4/GTSE1/SUPT16H/CCNE2/ATAD2/CBX3/CENPU/NCAPG2/POLQ/UCKL1/MYRF/EEF1A2
FANCD2_low_vs_WT	ENK_UV_RESPONSE_KERATINOCYTE_DN	475	0.487547	1.90894	1e-10	3.2e-09	2.06628e-09	3854	tags=44%, list=17%, signal=37%	HSPD1/MCM6/TYMS/ZWINT/MTHFD1/SQLE/GCAT/HNRNPDL/PAICS/NDUFS1/UBE2C/RRM1/PFKM/FH/ANP32A/PTOV1/HSPE1/HNRNPD/CSE1L/DNAJA1/XPO1/TRIP13/SSB/FDFT1/PTMA/HNRNPR/SRSF1/ZNF638/RBMX/CTNNAL1/DEK/ID1/MDH1/DHX9/ATP6V1A/CYB5B/NAE1/TPX2/STARD7/ME2/BRD8/TRA2B/POLR2B/ELAC2/TOP2B/PARP1/MAD2L1/MSMO1/PIK3R3/BCAT2/SMC1A/SNX7/ACTR3/TOP2A/MPHOSPH6/CBX3/GNE/VRK1/ACTR2/ASH2L/KATNB1/GBE1/OGT/EID1/AFG3L2/IPO5/IGF2BP3/H2AZ2/CNTN1/UPF3A/ACTL6A/BUB3/SLC2A1/DUT/LPCAT3/ATR/PSMG1/SLC25A5/ELP1/RGS2/RUVBL1/ACADSB/RARS1/NOL7/IPO7/UGDH/PUM2/HSPA4L/DNMT1/ENOSF1/ATP5F1B/ARHGEF4/G3BP1/AGL/ADCY7/UBA2/SEC23A/GCSH/MRPL3/NOLC1/CUL1/SNRPF/PRP4K/SNRNP200/STXBP3/GNPAT/TUBGCP2/CYP51A1/SCFD1/TARBP1/STRN3/DHX15/ACADM/CREB1/GRSF1/TCERG1/GAPDH/SNTB2/SLC11A2/ZMYND11/CLTC/ACSL3/CPNE3/MARCHF7/COPB1/PTPN1/ELOVL5/MMS19/DUSP4/RB1/ERH/ADH5/RABEPK/MAPKAPK5/SNRPG/NBN/NIPSNAP2/GTF3C2/PFDN4/ITSN1/SCML2/GSK3A/PRKAR1A/PKD2/GMFB/EEF1E1/CAMKK2/UBE2N/WASF1/C1D/BLMH/PCMT1/PPIG/USP14/DDX17/CDC7/STX6/RPP30/ABCE1/NMT2/ATP2C1/PSMD5/CTBP1/PEX3/FASN/SUGP2/CCNG2/AGPS/SUMO1/NPEPPS/TPR/SFRP1/MBNL1/RBM8A/CETN3/XPA/USP7/UBE2D3/KHSRP/FMR1/RO60/YME1L1/ACYP1/CBX1/HNRNPA0/KTN1/DLD/ZFAND5/TP53BP1/SEMA3C/SRI/TFAP4/RTCA/TRIP12/RGS20/TOMM20/CNOT2/RDX/EIF4H/CD46/CDC123/IFT25/TM9SF2/TCEAL1/ROCK2/CDKN1B/PRKDC/MAP3K5/UBR5
FANCD2_low_vs_WT	WP_CELL_CYCLE	119	0.561737	1.90796	9.24931e-07	1.23331e-05	7.96364e-06	3054	tags=49%, list=14%, signal=42%	MCM6/MCM4/BUB1/CCNA2/CCNB2/CDC20/PLK1/CDKN2C/RAD21/CHEK2/PTTG1/MCM5/YWHAQ/MCM2/CDK1/MCM3/SMC1A/ORC6/CDC45/TTK/STAG2/HDAC2/MCM7/TFDP1/BUB3/TP53/ATR/ANAPC5/ORC2/ANAPC7/CCNB1/FZR1/CDC25B/RBX1/STAG1/CDC6/CDC25C/CUL1/YWHAE/CDC27/ORC4/ANAPC1/PKMYT1/ESPL1/SMC3/CCNE2/RB1/CCNH/HDAC1/WEE1/PCNA/CHEK1/ORC1/YWHAZ/CDC7/SKP1/E2F2/E2F1
FANCD2_low_vs_WT	REACTOME_NS1_MEDIATED_EFFECTS_ON_HOST_PATHWAYS	40	0.669151	1.90743	9.56682e-05	0.000763326	0.000492888	3699	tags=57%, list=17%, signal=48%	KPNA2/PABPN1/NUP35/NUP188/NUP88/NUP93/NUP107/NUP205/SEH1L/NUP85/NUP155/AAAS/NUP133/KPNB1/NDC1/NUP54/NUP58/EIF2AK2/NUP98/TPR/KPNA4/NUP62/SEC13
FBXL12_KO_vs_WT	REACTOME_METABOLISM_OF_STEROIDS	139	0.551672	1.9067	7.27071e-07	1.0445e-05	7.01529e-06	3510	tags=33%, list=16%, signal=28%	HMGCS1/DHCR24/SQLE/FDPS/ACAT2/INSIG1/HMGCR/LSS/MVK/IDI1/MVD/DHCR7/GPAM/HSD17B7/FDFT1/SCD/ELOVL6/OSBPL1A/HSD17B4/MSMO1/RAN/LBR/SEC24D/ACACA/EBP/SUMO2/UBE2I/SC5D/AKR1B1/LDLRAP1/FASN/CYP51A1/SEC24C/ACOT8/OSBPL9/KPNB1/SREBF2/SEC24A/FDXR/AKR1C3/PMVK/TSPO/SCP2/NCOA2/SMARCD3/TM7SF2
FANCD2_low_vs_WT	REACTOME_HDR_THROUGH_HOMOLOGOUS_RECOMBINATION_HRR	70	0.606983	1.90315	1.92502e-05	0.000189618	0.000122438	4375	tags=60%, list=20%, signal=48%	XRCC2/POLD1/POLE2/GEN1/BARD1/RPA1/KAT5/DNA2/MRE11/ATR/FIRRM/RTEL1/RFC2/TOPBP1/RPA2/POLE/POLE4/RFC1/POLD2/RAD51/RFC5/ATRIP/NBN/PCNA/XRCC3/CHEK1/EME2/SEM1/RFC3/BRCA2/UBB/HUS1/RAD51AP1/RPS27A/RFC4/BLM/WRN/POLH/RAD51D/RMI2/SPIDR/RAD51C
FBXL12_KO_vs_WT	ZAMORA_NOS2_TARGETS_UP	54	0.633157	1.90176	2.99916e-05	0.000298829	0.000200707	2019	tags=46%, list=9%, signal=42%	MCM4/MCM6/RRM1/MCM2/HSPA8/TYMS/APRT/SMS/HSPH1/MCM5/ATP6V1C1/RBBP7/HMGB2/PABPC4/RAN/LIG1/RAC1/SRM/PPA1/GTF2F1/PCNA/ACLY/H2AZ1/EED/ADM
FANCD2_low_vs_WT	NADERI_BREAST_CANCER_PROGNOSIS_UP	48	0.63912	1.90107	8.69346e-05	0.000702915	0.00045388	1726	tags=50%, list=8%, signal=46%	TIMELESS/BUB1/POLD1/CTPS1/NDC80/PSMD2/SPAG5/CDCA8/CEP55/KIF20A/PSMD14/PTTG1/UBE2T/UHRF1/ASPM/MELK/SCLT1/RACGAP1/CENPN/MYBL2/MTFR2/EBP/SMARCA4/RNFT2
FBXL12_KO_vs_WT	CONCANNON_APOPTOSIS_BY_EPOXOMICIN_DN	173	0.532048	1.90056	5.65274e-08	1.09929e-06	7.38329e-07	3208	tags=48%, list=14%, signal=41%	ABCA12/TFRC/DHCR24/HDAC9/INSIG1/MTUS1/PLPPR4/APRT/PEBP1/PCOLCE/DBI/DHFR/POLD1/UBE2C/TWIST1/NME4/AURKB/CCNA2/PLK1/BUB1/HMGB2/ALDH7A1/MAD2L1/CDK1/ALDOC/BIRC5/PTTG1/CDC20/NUDT1/TMT1A/STMN1/SIX3/ATP5MC1/AURKA/H2AZ2/TOP2A/PHOX2B/KIFC1/FABP5/NHP2/BCKDHB/ELMO1/LSM2/EXOSC9/CENPA/ICA1/LSM7/ESRRG/SPC25/LRRN3/MAP2K6/DLGAP5/HMMR/LUM/SCHIP1/PCLAF/AGPAT1/MAB21L1/ESPL1/ASCL1/KIF23/HMGN3/COX17/ADM/LINC00847/DNPH1/CYB5A/NDUFA2/EID1/PDGFRA/CBX5/NDUFB6/TFAP2B/GDF11/S100A4/MARCKSL1/MKI67/NFIB/SNRPG/ACYP1/RAPGEF4/TNFAIP6/MYB
FBXL12_KO_vs_WT	WP_DISORDERS_OF_MITOCHONDRIAL_HOMEOSTATIS_DYNAMICS_PROTEIN_IMPORT_AND_QUALITY_CONTROL	62	0.620483	1.89971	2.0488e-05	0.000216074	0.000145125	3703	tags=55%, list=17%, signal=46%	HSPD1/PMPCA/ATAD3A/SPG7/VCP/AFG3L2/COQ3/C1QBP/MFN1/MFF/TXNRD2/UFD1/MICOS13/PITRM1/TMEM126A/TXN2/TIMMDC1/OPA1/CLPP/OXA1L/YME1L1/PMPCB/SFXN4/UBXN6/SACS/MSTO1/MIPEP/DNM1L/HTRA2/RTN4IP1/PYCR3/MICU1/PPA2/MFN2
FANCD2_low_vs_WT	CAFFAREL_RESPONSE_TO_THC_8HR_5_DN	12	0.871485	1.89846	9.22827e-05	0.000739872	0.000477744	846	tags=58%, list=4%, signal=56%	HSPA8/DNAJA1/RRM2/SRSF7/HSPH1/PABPC4/SRSF3
FANCD2_low_vs_WT	REACTOME_SNRNP_ASSEMBLY	54	0.62992	1.89843	5.02097e-05	0.000437563	0.000282539	3699	tags=57%, list=17%, signal=48%	NUP35/NUP188/NUP88/NUP93/NUP107/SNRPD1/WDR77/NUP205/SEH1L/SNRPD3/NUP85/NUP155/AAAS/PRMT5/NUP133/GEMIN5/SNRPF/SNUPN/NDC1/NCBP1/NUP54/NUP58/SNRPB/SNRPG/NUP98/SNRPE/TPR/NUP62/SNRPD2/SMN1/SEC13
FBXL12_KO_vs_WT	WP_CILIARY_LANDSCAPE	212	0.517819	1.89813	2.40977e-08	5.13178e-07	3.44673e-07	4259	tags=42%, list=19%, signal=35%	MCM4/MCM6/MCM2/NUDC/MCM3/COPS6/MCM8/MSH2/MCM5/COX6C/HDAC1/SMC4/AFG3L2/ZMYND19/NUP88/EXOSC2/STOM/HDAC2/CTSA/DYNC2I2/MCM7/EXOC7/ECHS1/NEFM/LRPPRC/IFT81/EIPR1/NDUFA9/EXOSC9/CNOT9/RAC1/EXOSC7/CAMK2A/EIF5B/MCM10/NUP133/UQCC1/IFT122/NEFL/DYNLRB1/COPS7A/RB1/IFT25/TTC8/VAPB/CTNNB1/PSMD13/LZTFL1/SNRPB2/ACSL3/COPS5/PSMC4/MAEA/NDUFA5/PSMD7/COPS4/IFT57/SSNA1/COPS7B/TFAP2B/EFTUD2/POM121/IQCB1/INTU/ANKS3/WDR26/MYL6B/FUZ/DVL3/LSM4/COPS3/ARHGDIA/H3-3A/AIMP1/HTRA2/DCAF7/PGRMC2/RAB3IL1/DYNC1I2/IFT88/IFT140/IFT74/PSMD12/IFT22/DCAF11/WEE1/MKLN1/RANBP9/NFKB1/RMND5B
FANCD2_low_vs_WT	SASAKI_ADULT_T_CELL_LEUKEMIA	159	0.535896	1.89767	2.17307e-07	3.40818e-06	2.2007e-06	3388	tags=44%, list=15%, signal=38%	TFRC/TYMS/ZWINT/TUBB/DHCR24/PRDX1/UBE2C/CCNA2/CCNB2/HMGB2/KIF11/DLGAP5/PLK1/BUB1B/SAP30/BARD1/KIF2C/PTTG1/ATP6V1A/RPA1/TPX2/ATP5MC3/ANXA6/PARP1/MCM3/PSMB2/TOP2A/PPP1CC/STAT1/KIF14/VBP1/TFDP1/CCNB1/PCLAF/ATP5F1A/FOXM1/CENPF/TRAFD1/TK1/LSM2/CDKN3/PPID/MYCBP/ANXA2/POLR2E/DLG3/TFCP2/POU4F1/RECQL/MED24/MKI67/HDAC1/FHL2/PCNA/LPCAT4/AP3S1/ACOT8/MYL6B/PMS1/PPP1CA/ATP2C1/DYNLL1/RFC3/NME1/PPIB/ETFA/CETN3/CCP110/MTX2/ACYP1
FANCD2_low_vs_WT	WP_G1_TO_S_CELL_CYCLE_CONTROL	64	0.613355	1.8973	4.49991e-05	0.000399053	0.000257673	3831	tags=56%, list=17%, signal=47%	MCM6/MCM4/CDKN2C/POLE2/MCM5/RPA1/POLA2/MCM2/CDK1/MCM3/ORC6/CDC45/MCM7/TFDP1/TP53/ORC2/CCNB1/RPA2/POLE/ORC4/CREB1/CCNE2/PRIM2/RB1/CCNH/WEE1/PCNA/ORC1/E2F2/CCNG2/E2F1/ORC5/CDK4/CCND3/CDKN2A/CDKN1B
FANCD2_low_vs_WT	REACTOME_EXTENSION_OF_TELOMERES	51	0.634187	1.89642	0.000129919	0.000992108	0.000640615	4100	tags=59%, list=18%, signal=48%	CCNA2/RUVBL2/POLD1/CHTF18/LIG1/PIF1/RPA1/POLA2/DNA2/RTEL1/RUVBL1/RFC2/NHP2/ACD/RPA2/CTC1/RFC1/PRIM2/POLD2/POLA1/RFC5/PCNA/RFC3/DSCC1/RFC4/BLM/TEN1/WRN/DKC1/PPP6R3
FBXL12_KO_vs_WT	REACTOME_TRANSCRIPTION_COUPLED_NUCLEOTIDE_EXCISION_REPAIR_TC_NER	76	0.600363	1.89556	1.4366e-05	0.000157687	0.000105909	4591	tags=66%, list=21%, signal=52%	RPA1/COPS6/POLD1/DDB1/POLR2B/POLD2/POLE2/RFC2/GPS1/XAB2/POLR2F/RFC1/LIG1/POLR2E/RFC5/PCNA/COPS7A/CUL4A/PRPF19/RPA2/UBB/RFC4/COPS5/RBX1/POLR2A/COPS4/XPA/POLE/RPS27A/RFC3/COPS7B/CCNH/XRCC1/COPS3/POLR2J/POLE4/POLR2D/GTF2H4/CDK7/RPA3/POLR2L/LIG3/USP7/POLR2H/POLR2I/ERCC3/ISY1/COPS8/POLR2K/UBA52
FANCD2_low_vs_WT	REACTOME_BASE_EXCISION_REPAIR	85	0.585492	1.89478	1.53688e-05	0.000155176	0.000100199	2936	tags=34%, list=13%, signal=30%	POLD1/PNKP/LIG1/POLE2/PARP2/NEIL3/RPA1/UNG/H2AX/PARP1/TDG/XRCC1/H2AZ2/H4C15/RFC2/ACD/RPA2/POLE/POLE4/RFC1/POLD2/NTHL1/RFC5/H2BC21/PCNA/H2BC12/APEX1/OGG1/RFC3
FBXL12_KO_vs_WT	ALCALAY_AML_BY_NPM1_LOCALIZATION_DN	175	0.528403	1.89321	1.83303e-07	3.12286e-06	2.09745e-06	3049	tags=43%, list=14%, signal=38%	MCM4/HDAC9/ACAT1/MCM2/TUBG1/NCAPH/RANBP1/TYMS/RPA1/MTHFD1/ADISSP/HNRNPD/HNRNPA3/DHFR/POLD1/UBE2C/GAMT/POU4F1/ALDH4A1/TFDP1/CCNA2/CDC6/POLE2/CCNB2/MAD2L1/HADH/TK1/BIRC5/PTTG1/CDC20/GET3/KIF2C/STOM/KIAA0930/DUT/CHAF1A/TPX2/KIFC1/DTYMK/PXMP2/NNT/RAD23B/SHCBP1/USP13/DLGAP5/MCM10/HMMR/CHEK1/RRM2/SEPTIN9/FOXM1/CCNB1/CENPX/KIF4A/ATP8A1/KIF23/HMGN3/PLXND1/CDKN2C/ACAA2/XPA/CENPM/POLE/CKS1B/WASF1/CCNF/IDH2/SYNGR1/TMEM106C/MICAL1/CDC25C/TSPAN13/UBE2G2/MKI67/HOMER2/NUP210
FANCD2_low_vs_WT	RUIZ_TNC_TARGETS_DN	138	0.545294	1.89132	6.61401e-07	9.13277e-06	5.89713e-06	3054	tags=50%, list=14%, signal=43%	MCM6/TYMS/ZWINT/MCM4/TUBB4B/UBE2C/HJURP/GINS2/CCNA2/TMEM97/SPDL1/TMPO/TRIP13/TUBB6/CTPS1/RRM2/AURKB/SPC25/BARD1/KIF2C/MCM5/PRPS1/MCM2/H2AX/CDK1/DHFR/FANCI/MAD2L1/MCM3/CDC45/NCAPG2/BIRC5/ZWILCH/MCM7/MELK/SHCBP1/RAD54B/PBK/OIP5/CENPU/ASF1B/DMD/GINS1/TNPO1/GMNN/CDC6/FOXM1/CKS2/ATAD2/RFWD3/DCTPP1/CCNE2/RAD54L/MCM10/E2F8/LYPD1/EXOSC8/FHL2/DDAH1/CCDC86/UGCG/PDSS1/ORC1/RRP7A/NMT2/CALM2/POLR3K/DSCC1/E2F1
FANCD2_low_vs_WT	REACTOME_MITOCHONDRIAL_PROTEIN_IMPORT	65	0.607889	1.89073	5.94807e-05	0.000510993	0.000329954	4288	tags=62%, list=19%, signal=50%	HSPD1/TOMM40/PMPCA/TIMM13/CYC1/ACO2/SLC25A13/IDH3G/BCS1L/TIMM10B/TOMM6/PITRM1/CS/ATP5F1A/VDAC1/TOMM70/ATP5F1B/TIMM8B/ATP5MC1/NDUFB8/SAMM50/MTX1/TIMM50/TIMM10/TOMM5/CMC2/CHCHD5/COQ2/CHCHD3/TOMM22/TIMM22/MTX2/COA4/CHCHD10/TOMM20/TIMM21/SLC25A6/PMPCB/TIMM23/SLC25A4
FBXL12_KO_vs_WT	NIKOLSKY_BREAST_CANCER_16P13_AMPLICON	112	0.566471	1.89025	2.43876e-06	3.19256e-05	2.14426e-05	4225	tags=46%, list=19%, signal=38%	UNKL/JPT2/THOC6/NME4/HAGHL/SNRNP25/STUB1/TRAF7/NDUFB10/NTHL1/TELO2/CHTF18/ARHGDIG/JMJD8/MRPS34/TBL3/PKMYT1/MSRB1/METRN/RHOT2/NUBP2/POLR3K/PIGQ/UBE2I/MCRIP2/FLYWCH2/GNPTG/METTL26/NME3/TSR3/ANTKMT/CAPN15/FBXL16/CCDC78/RPS2/WDR90/ELOB/RAB26/MRPL28/HCFC1R1/TMEM204/RPUSD1/EME2/ZNF598/KREMEN2/HAGH/LUC7L/IFT140/HBQ1/MPG/HBM/HBA1
FANCD2_low_vs_WT	YAO_TEMPORAL_RESPONSE_TO_PROGESTERONE_CLUSTER_10	70	0.602784	1.88999	2.64129e-05	0.000248825	0.000160669	3366	tags=47%, list=15%, signal=40%	HNRNPA3/PRDX1/HSPE1/FKBP4/CACYBP/CCT7/SSB/HNRNPR/USO1/RANGAP1/SARNP/MPC2/SSRP1/BCKDHB/PSMA4/MFSD14A/POLR2F/TRIR/CDK2AP2/GCSH/EIF3G/MRPL53/ADK/PEX2/PCNA/SF3A3/NSUN2/DYNLL1/FKBP2/SUMO1/VDAC2/CANX/SEC61A1
FBXL12_KO_vs_WT	WP_DNA_IRDOUBLE_STRAND_BREAKS_AND_CELLULAR_RESPONSE_VIA_ATM	55	0.626337	1.88953	4.25756e-05	0.000404234	0.000271502	2980	tags=53%, list=13%, signal=46%	H2AX/MRE11/PARP1/CHEK2/E2F1/TRIM28/BID/BAX/SMC1A/KAT5/CDKN2A/FANCD2/ACTL6A/RAD51/SMC3/ATR/MDC1/TP73/PCNA/APAF1/CHEK1/TP53/NBN/CDK5/BRCA1/PRKDC/CDC25C/BLM/RAD9A
FBXL12_KO_vs_WT	GRAHAM_CML_QUIESCENT_VS_NORMAL_QUIESCENT_UP	84	0.586498	1.88838	1.73849e-05	0.000186426	0.000125212	2173	tags=42%, list=10%, signal=38%	ZWINT/H2AX/DHFR/NUSAP1/MCM5/PRC1/KIF11/MELK/CCNB2/TK1/ELOVL6/CDK1/CDC20/TOP2A/TUBB6/GINS1/CEP55/CENPU/KIF15/PCCB/PRDX2/PPIF/SMC2/CPOX/DLGAP5/CHEK1/RACGAP1/PCLAF/RRM2/ICAM4/MPST/TUBB2A/MYH10/EZH2/CENPF
FBXL12_KO_vs_WT	SAKAI_CHRONIC_HEPATITIS_VS_LIVER_CANCER_UP	76	0.598028	1.88819	1.73849e-05	0.000186426	0.000125212	2937	tags=46%, list=13%, signal=40%	HSP90AA1/HNRNPDL/CSE1L/ST13/TCP1/HSPA4/HNRNPA1/HNRNPR/SRSF1/PRDX3/NAE1/CAT/CBX3/MPHOSPH6/HNRNPK/FBXO5/HAT1/HNRNPU/CUL2/PCNA/CANX/APAF1/GLRX2/TNPO1/TXN/ESPL1/UBE2V2/CUL1/CENPC/CUL5/UBE2N/USP33/YME1L1/APBB1/HSF2
FANCD2_low_vs_WT	WP_NUCLEOTIDE_EXCISION_REPAIR	44	0.647258	1.88676	0.000117193	0.00090651	0.000585344	3549	tags=57%, list=16%, signal=48%	POLD1/LIG1/POLE2/RPA1/DDB1/RFC2/CETN2/RBX1/ERCC3/RAD23A/RPA2/POLE/RAD23B/POLE4/RFC1/POLD2/RFC5/CUL4A/CCNH/PCNA/CUL4B/ERCC2/RFC3/XPA/RFC4
FBXL12_KO_vs_WT	SENGUPTA_NASOPHARYNGEAL_CARCINOMA_UP	292	0.502059	1.88556	1.52144e-09	4.44526e-08	2.98564e-08	3198	tags=40%, list=14%, signal=35%	MCM4/TFRC/ZWINT/UNG/RRM1/TYMS/HNRNPLL/HNRNPA2B1/NCAPG/FANCI/ANLN/MCM8/NUSAP1/SOCS2/CCNA2/DUXAP8/IPO5/PRC1/KIF11/MELK/POLE2/HMGB2/MAD2L1/TMPO/CCT6A/BUB1B/CDK1/SMC4/UHRF1/CHN1/OSBPL1A/XPO1/SFXN1/DUT/DNA2/HELLS/SMC1A/U2SURP/TOP2A/CCNE2/NDC80/NEMP1/ATAD2/GMNN/GINS1/TDG/CBX3/CDCA7/CEP55/RAN/CENPU/SLC39A6/CENPJ/NDC1/KIF15/ZGRF1/ECT2/PRR11/TTF2/HAUS6/DLGAP5/CALD1/PBK/STAT1/PARPBP/PCNA/SRSF3/CHEK1/NUF2/RACGAP1/NAP1L1/PCLAF/RRM2/SLC25A40/PM20D2/ITGAV/EIF5A2/G3BP1/DEPDC1B/CENPE/MCMBP/VEZT/ESCO2/TTK/ANGPT2/KIF23/ZNF367/DIAPH3/KNL1/DPYSL2/EZH2/RBMX/ADAM22/CENPF/NBN/MASTL/NEDD1/EFNB2/KIF18B/DSCC1/ADAM23/COL4A1/RFC3/ASCC3/CCNF/PRKDC/CEP135/SGO2/FKBP5/WDHD1/ADH5/CENPK/ZNF431/MPHOSPH9/PAPSS2/RAD51AP1/TNFAIP6/FLVCR1
FBXL12_KO_vs_WT	REACTOME_REGULATION_OF_HSF1_MEDIATED_HEAT_SHOCK_RESPONSE	81	0.588827	1.88503	1.51696e-05	0.000165906	0.00011143	3049	tags=49%, list=14%, signal=43%	FKBP4/HSPA8/RPA1/ST13/HSPA4/HSPH1/NUP188/NUP85/NUP155/HSPA1A/HSPB1/DNAJC7/HSPA4L/NUP88/NUP107/NUP35/HSPA1B/NUP205/NDC1/CCAR2/ATR/NUP93/NUP133/AAAS/RPA2/HSPA12A/NUP54/BAG2/HSPA14/MRPL18/MAPK3/UBB/YWHAE/SEH1L/NUP98/POM121/TPR/DNAJC2/NUP37/NUP210
FBXL12_KO_vs_WT	RICKMAN_TUMOR_DIFFERENTIATED_WELL_VS_POORLY_UP	239	0.512038	1.88475	1.27898e-08	2.93003e-07	1.96794e-07	2631	tags=36%, list=12%, signal=32%	EARS2/CACYBP/MCM3/TMEM97/HNRNPLL/NONO/NASP/SRRT/CENPV/GLCCI1/PARP1/POLR2B/CCT3/FUBP1/IPO9/SFXN2/IARS2/TMPO/ANP32A/GTF3A/SMC4/ABI2/SRSF1/EEF1D/CCT7/TARBP1/UBE2T/SPAG5/XPO1/TRA2B/PSMB4/CHD1L/NEMP1/MDH1/GINS1/SLC5A6/ZNF322/SRSF7/ARHGAP19/LBR/CCDC74A/CHCHD6/FAM118A/ATP5F1A/SFPQ/MSH6/MAP2K6/ZBED5/HNRNPU/SNRPE/GSTM4/IFT122/SRSF3/ZNF704/NAP1L1/UCK2/MSI2/IMMT/PDCD4/SNHG6/GNAS/NUCKS1/FAM117A/TOMM70/SMCHD1/RMI2/RPL23/RPS27/TOMM20/SFT2D3/PKDCC/FRZB/RPIA/FARP1/CENPF/GCFC2/RPL17/ATP6V0E2/SEPHS1/ATP5MC2/JRK/FBL/STARD7/NPB/CHPT1
FBXL12_KO_vs_WT	CHIANG_LIVER_CANCER_SUBCLASS_PROLIFERATION_UP	174	0.527191	1.88379	2.00986e-07	3.38597e-06	2.27417e-06	3363	tags=52%, list=15%, signal=44%	ZWINT/MCM2/PKM/TRIP13/FANCI/ANLN/UBE2C/NT5DC2/NUSAP1/AURKB/CCNA2/CDC6/PRC1/KIF11/CCNB2/HMGB2/MAD2L1/BUB1B/CDK1/SMC4/BIRC5/PTTG1/CDC20/KIF2C/HDAC2/AURKA/TPX2/HELLS/TOP2A/NDC80/DEPDC1/LMNB1/VEGFB/ORC6/KIF20A/CDCA7/CEP55/FAM118A/FBXO5/SHCBP1/ECT2/PRR11/TTF2/DLGAP5/PBK/SKA1/BARD1/NUF2/RACGAP1/OIP5/PM20D2/FOXM1/KIF14/CCNB1/DEPDC1B/CENPE/PAFAH1B3/TRNP1/RMI2/TTK/B4GALT5/HJURP/KIF4A/KIF23/CDCA5/ASPM/RFC4/PKDCC/GPD1L/EZH2/CENPF/E2F8/NEK2/KIF18B/DSCC1/CDCA7L/MMD/IGF2BP3/WASF1/MTMR2/SGO2/MARCKSL1/MKI67/CENPK/SASS6/RAD51AP1/FLVCR1/UGCG/CYBA/PLP2
FBXL12_KO_vs_WT	REACTOME_FORMATION_OF_PARAXIAL_MESODERM	56	0.622589	1.88219	3.6059e-05	0.000348378	0.000233986	2676	tags=54%, list=12%, signal=47%	PSMD3/PSMD2/PSMD1/PSMC3/PSMC5/PSMB2/PSMB6/PSMC2/ADRM1/PSMD14/PSMB7/PSMA2/PSMB4/PSMB3/PSMD11/PSMA5/PSMA7/PSMD6/SEM1/PSMB1/PSMA4/CTNNB1/PSMD13/DLL3/PSMC4/LFNG/PSMD7/PSMA1/PSMB5/PSMA3
FBXL12_KO_vs_WT	REACTOME_SELENOAMINO_ACID_METABOLISM	116	0.557927	1.88158	2.70969e-06	3.53195e-05	2.37221e-05	4817	tags=78%, list=22%, signal=62%	GSR/RARS1/RPL13/RPS24/PAPSS1/RPL7A/RPL4/RPL14/RPS23/RPS15/RPS28/RPL6/RPL27A/RPL7/RPL35/RPL3/RPL11/RPL26/AHCY/RPL22/RPL23/KARS1/RPL30/RPL12/RPS27/RPL24/SCLY/RPL19/RPL13A/RPS9/RPS27L/RPL15/RPLP2/RPL17/RPL23A/RPL21/QARS1/RPL36/FAU/RPSA/RPS27A/RPS2/RPS8/RPS26/RPL31/RPL35A/RPL10A/RPS12/RPL22L1/EEF1E1/RPS20/PAPSS2/RPS13/RPS6/DARS1/RPL36AL/RPL37/RPS10/AIMP1/RPS3/RPL37A/RPS25/RPL39L/RPL38/RPS17/LARS1/RPLP1/RPL41/RPLP0/RPL5/RPL27/RPS15A/RPS19/RPS7/RPS3A/RPS11/RPL32/RPL26L1/RPS4X/RPL9/RPL34/RPS16/RPS21/AIMP2/RPL29/RPL18A/UBA52/RPS14/RPS18/RPL3L/RPL8
FBXL12_KO_vs_WT	REACTOME_CONDENSATION_OF_PROPHASE_CHROMOSOMES	66	0.605481	1.88045	3.03712e-05	0.000301618	0.00020258	2244	tags=24%, list=10%, signal=22%	H2AX/NCAPD3/H4C15/PLK1/CDK1/SMC4/H2AZ2/NCAPG2/SMC2/H2BC21/H4C14/NCAPH2/RB1/CCNB1/SET/H2BC12
FANCD2_low_vs_WT	REACTOME_CLEC7A_DECTIN_1_SIGNALING	82	0.5843	1.87998	2.44814e-05	0.000233171	0.000150561	3736	tags=57%, list=17%, signal=48%	PSMD1/PSMC3/PSMD2/PSMC5/PSMD14/PSMB6/PSMC4/PSMD3/PSMB2/PSMC2/PSMC1/PSMB7/PPP3CB/PSMA3/PSMA4/ADRM1/PSMA2/PSMA7/PSMB3/PSMD11/PSMB4/PSMB5/PSMA5/MAP3K7/CUL1/PSMD6/PSMD13/PSMB1/PSMC6/PSMD7/UBA3/AHCYL1/PSMD8/PSMA6/PSMA1/UBE2N/IKBKB/SEM1/CALM1/SKP1/CHUK/NFKBIA/UBB/PPP3R1/RPS27A/TAB1/UBE2M
FANCD2_low_vs_WT	CHICAS_RB1_TARGETS_LOW_SERUM	96	0.569065	1.87931	1.15329e-05	0.000120261	7.76537e-05	2899	tags=42%, list=13%, signal=36%	MCM6/TYMS/MCM4/TMSB15A/NDUFB4/NDUFB2/LMNB1/CDCA7/MCM5/RNF145/DEPDC1/CENPW/RNASEH2A/MCM3/HELLS/RPL36AL/UQCC2/NDUFA1/PET100/PCLAF/ZNF367/COX6B1/LSM7/COPS9/CKLF/UQCR11/ATP5MF/OST4/CCNE2/SNRPB/ATP5ME/SNRPG/RIF1/NDUFA3/SNRPE/ATP5MG/SBF2-AS1/COX5B/ATP5MC2/NDUFB1
FBXL12_KO_vs_WT	KEGG_MEDICUS_REFERENCE_CENPE_INTERACTION_WITH_NDC80_COMPLEX	12	0.864149	1.87845	7.4563e-05	0.000665129	0.00044673	2375	tags=92%, list=11%, signal=82%	KNSTRN/AURKB/SPC24/PPP1CC/SPAG5/AURKA/NDC80/SPC25/NUF2/CENPE/PPP1CA
FBXL12_KO_vs_WT	REACTOME_RNA_POLYMERASE_II_TRANSCRIPTION_TERMINATION	67	0.603234	1.87685	3.25925e-05	0.00032052	0.000215275	2610	tags=49%, list=12%, signal=44%	ALYREF/THOC6/SRSF2/SRSF1/SARNP/SRSF5/SNRPD3/SRSF7/DDX39A/MAGOHB/SNRPB/FIP1L1/SYMPK/U2AF2/SRRM1/CPSF3/DHX38/CDC40/SRSF9/SNRPE/SRSF3/RNPS1/SNRPF/THOC3/NCBP1/SLBP/SLU7/POLDIP3/NUDT21/THOC7/U2AF1/DDX39B/PABPN1
FBXL12_KO_vs_WT	SCHLOSSER_SERUM_RESPONSE_AUGMENTED_BY_MYC	104	0.563796	1.87647	1.15841e-05	0.00013031	8.7522e-05	3231	tags=47%, list=15%, signal=40%	PKM/LPCAT1/AURKB/HDGF/IDH3B/CYC1/KAT5/PDAP1/RAD23A/UQCR11/UBE2S/UQCRQ/MED24/SYMPK/PSMD11/PPP2R1A/MLF2/NFATC2IP/AHCYL1/CSNK2B/GUK1/PPP5C/TP53/PRPF19/EIF4A1/MAZ/RBM42/NDUFV1/OTUB1/P4HB/CUL5/SF3A2/DNPH1/YWHAE/SUPT5H/STK11/HGS/JTB/EEF1A2/UBE2M/ABLIM1/AIP/CCNF/TCF25/MPHOSPH9/TAF6L/TMEM109/ARHGDIA/CTRL
FANCD2_low_vs_WT	PRAMOONJAGO_SOX4_TARGETS_DN	49	0.630446	1.87351	8.68489e-05	0.000702915	0.00045388	2882	tags=55%, list=13%, signal=48%	HSPA8/HNRNPL/TMEM97/DLGAP5/POLD1/PEBP1/KIF20A/UBE2S/ACOT7/PARP1/BIRC5/UCP2/ANAPC5/CCNB1/MCCC2/MAP2K2/FAHD2A/SIGMAR1/LSM2/CDKN3/PEG10/GCSH/MTARC1/CLN3/TMEM14A/LAMP1/ATP5F1D
FANCD2_low_vs_WT	KIM_WT1_TARGETS_DN	459	0.479706	1.8735	1e-10	3.2e-09	2.06628e-09	3561	tags=42%, list=16%, signal=36%	CENPI/STIP1/BUB1/FUBP1/HJURP/NCAPG/KIF22/CCNA2/FARSA/ST6GALNAC5/HMGB2/KIF11/PSMC3/PSRC1/PCNX4/TMPO/DLGAP5/NUSAP1/CDC20/HSPA1A/BUB1B/PRPF31/PCGF1/NDC80/PTCD3/GTSE1/CDCA8/PIMREG/AURKB/CENPE/RAD21/CEP55/KIF20A/BARD1/CENPA/ELOVL1/KIF2C/ID1/CDK10/PARP2/TTF2/PRDX2/CDCA3/DPYSL2/BRD8/RABGGTB/RANGAP1/AURKA/CDK1/MAD2L1/ZBED5/PIK3R3/ARL6IP1/TOP2A/HSPA1B/TTK/GTF2I/ABCD3/ACTR2/PRMT7/HADH/CENPC/EID1/PPP2R5C/MRPL19/ASPM/MIS18BP1/TIA1/KIF14/KIF23/IGF2BP3/H2AZ2/UPF3A/BUB3/ELOVL6/ADSS2/GADD45GIP1/SHCBP1/TRMU/RACGAP1/GPSM2/KIF18A/GNAI1/OIP5/FAM200C/SLC5A3/CCNF/RWDD3/RFC2/MZT2B/COPS5/CKAP2/NCOA2/LSM4/GMNN/CDK8/ITGA4/NEK2/HNRNPC/ATF2/CENPF/TECR/LUM/PRPF40A/SRSF10/LSM2/CDK2AP2/SNRPA1/POLR2D/CKS2/NEAT1/SEC22B/NDUFA5/PPM1B/DPF2/CKLF/INTS13/ID2/CDC40/ESPL1/SMC3/HSD17B11/GRSF1/PPWD1/SNTB2/AIRIM/GSTK1/LSM5/NDC1/PRIM2/APAF1/NAA40/RSRP1/OXA1L/KHDC4/PAPOLA/RANBP6/FXR1/BDNF/WDR13/CUL4A/NBN/C2CD5/THOC7/BAZ2B/ARL4C/SLF2/TIAL1/PMS1/LIN37/CAPN7/TCAF1/PPIG/CDC7/ARMCX1/GRK5/DRAP1/NMT2/NKTR/NIF3L1/PEX10/ASCC3/SDF2L1/FASTKD1/SUGP2/CCNG2/MPHOSPH9/DLC1/SERF2/KDM3A/PKP4/PER3/MAP4K3/RPS9/RAD51AP1/CETN3/METTL3/REV1/LAGE3/HIKESHI/ACYP1/ORC5/NDUFA4/ZMYM1/MAP4K5/SEMA3C/FCF1/CEP57/TMEM160/MED21/ACTR6
FBXL12_KO_vs_WT	REACTOME_RRNA_MODIFICATION_IN_THE_NUCLEUS_AND_CYTOSOL	60	0.613803	1.86957	3.75715e-05	0.000361835	0.000243024	3373	tags=60%, list=15%, signal=51%	WDR46/UTP18/EMG1/RRP7A/SNU13/UTP20/NHP2/IMP4/NOC4L/NOP56/TBL3/UTP6/NOP14/NAT10/TRMT112/BUD23/RRP9/DDX47/NOL6/TSR3/NOP58/RPS9/KRR1/RRP36/WDR3/DCAF13/FBL/RPS2/DIMT1/DHX37/NOL11/RPS6/UTP4/HEATR1/UTP11/WDR36
FBXL12_KO_vs_WT	REACTOME_CELLULAR_RESPONSE_TO_HYPOXIA	62	0.610323	1.8686	4.29816e-05	0.000407071	0.000273407	2885	tags=55%, list=13%, signal=48%	PSMD3/PSMD2/PSMD1/PSMC3/PSMC5/PSMB2/PSMB6/PSMC2/ADRM1/PSMD14/PSMB7/PSMA2/PSMB4/PSMB3/ARNT/PSMD11/PSMA5/PSMA7/PSMD6/CUL2/SEM1/PSMB1/PSMA4/ELOC/PSMD13/UBB/PSMC4/RBX1/PSMD7/RPS27A/PSMA1/PSMB5/PSMA3/ELOB
FBXL12_KO_vs_WT	REACTOME_REGULATION_OF_TP53_ACTIVITY	160	0.53077	1.86849	3.71615e-07	5.86822e-06	3.94136e-06	3092	tags=39%, list=14%, signal=34%	RPA1/CCNG1/POU4F1/MRE11/AURKB/CCNA2/SMYD2/CHEK2/RBBP7/HDAC1/SSRP1/RFC2/CDK1/TOPBP1/TAF11/HDAC2/TAF6/AURKA/SUPT16H/TPX2/DNA2/KAT5/CDKN2A/EHMT2/RFC5/ING5/PPP2R1A/MAP2K6/ATR/TP73/CSNK2B/MLST8/BARD1/NOC2L/CHEK1/TP53/MBD3/USP2/MAPK14/RPA2/MAPKAP1/RMI2/PPP2R1B/UBB/RFC4/TAF4B/MAPKAPK5/NBN/MTA2/PRMT5/STK11/CDK5/RPS27A/RFC3/BRD7/ATRIP/BRCA1/TAF9B/PIN1/BLM/RAD9A/RBBP4/CDK2
FBXL12_KO_vs_WT	CAFFAREL_RESPONSE_TO_THC_8HR_5_DN	12	0.859365	1.86805	9.65269e-05	0.000838786	0.000563366	1477	tags=58%, list=7%, signal=54%	HSPA8/HSPH1/DNAJA1/PABPC4/SRSF7/SRSF3/RRM2
siFBXL12_vs_siSCR	REACTOME_CHROMATIN_ORGANIZATION	264	0.395667	1.86751	2.76382e-08	2.02001e-05	1.65757e-05	3240	tags=36%, list=19%, signal=30%	PHF20/KDM5B/KMT2C/CARM1/TAF9/TBL1X/KAT6A/KMT2A/SUDS3/CREBBP/KMT5A/JADE1/NSD1/TRRAP/EP300/BCL7B/SUPT3H/H2AC6/SAP130/KANSL1/BRPF3/BICRAL/KAT6B/H2AX/EHMT1/KAT2A/SETD3/HDAC1/MSL3/KDM6B/SGF29/BRD7/ATXN7L3/H3C10/MSL2/ARID1A/KANSL3/BRMS1/GATAD2B/CHD4/TADA3/SMARCC1/RUVBL2/ING5/SETD2/RIOX2/SETD1B/SS18/RUVBL1/SMARCD2/KMT5C/BRD9/H2AC11/ARID1B/ENY2/JADE3/ARID4B/H2AC14/KDM5A/BRD8/RELA/NCOA1/TAF5L/YEATS4/BICRA/ASH1L/KMT2D/KDM3B/MSL1/SAP30/CLOCK/HCFC1/ATF7IP/PRMT5/WDR5/PBRM1/TADA2B/COPRS/ACTL6A/KDM4A/GATAD2A/BCL11A/H2BC17/HMG20B/KAT7/DPF2/KDM4B/EP400/RBBP5/TAF12/BCL7A/MORF4L1/HAT1/SETD7/YEATS2
FANCD2_low_vs_WT	REACTOME_PROCESSING_OF_DNA_DOUBLE_STRAND_BREAK_ENDS	94	0.564776	1.86712	1.31263e-05	0.000133649	8.62989e-05	3847	tags=40%, list=17%, signal=34%	TIMELESS/CCNA2/BARD1/RPA1/KAT5/H2AX/DNA2/CLSPN/MRE11/ATR/H4C15/RFC2/SUMO2/BABAM1/TOPBP1/RPA2/UBE2V2/RFC5/UBE2I/ATRIP/H2BC21/NBN/CHEK1/UBE2N/H2BC12/RFC3/UBB/BRCC3/NSD2/HUS1/TP53BP1/RPS27A/RFC4/H4C14/BLM/PPP4C/H4C9/WRN
FBXL12_KO_vs_WT	REACTOME_MHC_CLASS_II_ANTIGEN_PRESENTATION	115	0.554073	1.8669	6.2216e-06	7.54073e-05	5.06469e-05	2982	tags=38%, list=13%, signal=33%	TUBA1B/TUBB4B/TUBB3/TUBA1A/KIF22/SEC31A/KIF11/CTSF/OSBPL1A/KIF2C/CTSA/CAPZB/TUBB6/RAB7A/DNM1/KIF20A/KIF15/TUBA1C/CTSV/SEC24D/CAPZA1/CANX/CLTA/DCTN1/AP1B1/RACGAP1/CLTC/AP2M1/AP1G1/CENPE/KIF4A/KIF23/TUBB2A/DCTN5/SEC24C/ARF1/KIF18A/AP1S1/SEC24A/DCTN3/CTSD/TUBB2B/ACTR1A/DCTN2
FBXL12_KO_vs_WT	MORI_EMU_MYC_LYMPHOMA_BY_ONSET_TIME_UP	111	0.559827	1.86673	5.76392e-06	7.07103e-05	4.74922e-05	3645	tags=59%, list=16%, signal=49%	RANBP1/MTHFD1/HMGA1/GINS2/CENPO/GEMIN5/SRSF2/SSRP1/BUB1B/ELOVL6/CDK1/TRIM28/TOPBP1/UHRF1/TCF3/SPAG5/MCM7/SMC1A/SHMT1/SMARCB1/LSM6/SAPCD2/LIG1/SNRPB/U2AF2/CHCHD10/CBX1/JMJD4/PDE2A/PCLAF/PRIM2/SUMO2/SMPD4/DDX47/SF3B6/TYSND1/AHCY/CISD1/EIF4EBP2/RBMX/SMARCD2/PIDD1/SEPHS1/MMS22L/KIF18B/RFC3/AKAP12/IGF2BP3/EFTUD2/ERH/CENPN/SUZ12/WDHD1/RBBP4/LLGL1/BLMH/GCLC/MYB/COX5A/PHB2/FKBP3/DCK/CACTIN/CPLX2/MIS18BP1
FBXL12_KO_vs_WT	WP_CHOLESTEROL_BIOSYNTHESIS_PATHWAY_IN_HEPATOCYTES	99	0.566357	1.86637	4.48573e-06	5.64027e-05	3.78826e-05	2113	tags=27%, list=10%, signal=25%	HMGCS1/FADS2/DHCR24/FDPS/ACAT2/HMGCR/LSS/MVK/IDI1/MVD/ACSL1/DHCR7/HSD17B7/FDFT1/SCD/ABCD3/ELOVL5/OSBPL1A/MSMO1/LBR/EBP/HSD17B10/SC5D/CYP51A1/ACSL3/ACOT8/OSBPL9
FANCD2_low_vs_WT	REACTOME_COPI_MEDIATED_ANTEROGRADE_TRANSPORT	100	0.564109	1.86564	5.33569e-06	5.92115e-05	3.82335e-05	3425	tags=39%, list=15%, signal=33%	TUBB3/TUBA1A/TUBB4B/TUBB2B/TUBA1B/TUBB2A/TUBA1C/TUBB6/DYNC1I2/USO1/COPE/DCTN1/RAB1B/NAPA/RAB1A/CAPZA1/COPB2/COG4/DCTN3/DYNC1I1/ACTR1A/DYNC1LI1/COPB1/ACTR10/DCTN6/DCTN5/NSF/ARFGAP2/DYNLL1/NAPB/KDELR1/DCTN2/ANK2/COPG1/SPTAN1/GBF1/TMEM115/SPTBN1/COPZ1
FANCD2_low_vs_WT	WANG_RESPONSE_TO_GSK3_INHIBITOR_SB216763_DN	354	0.487026	1.86554	1.40294e-10	4.30711e-09	2.78115e-09	2172	tags=37%, list=10%, signal=34%	HMGCS1/TFRC/ACAT2/MCM6/TYMS/ZWINT/MCM4/LDLR/HSP90AA1/DHCR24/SQLE/FADS2/SPC24/NASP/BUB1/CENPV/AHSA1/GINS2/NCAPG/INSIG1/KNSTRN/KIF22/CCNA2/HSPE1/LAS1L/RANBP1/IDI1/DNAJA1/ALYREF/CIP2A/STMN1/XRCC2/LPCAT1/FKBP4/TRIP13/PIH1D1/HSPA1A/BUB1B/CTPS1/FABP5/HMGB3/EBNA1BP2/JPT2/POLE2/RRM2/ATAD3B/SPC25/PUS7/MSH6/PIGW/ACSL1/PLK4/PTTG1/HSPH1/MCM5/PRPS1/MSH2/UNG/MCM2/H2AX/DHFR/UBE2T/MAD2L1/MSMO1/MCM3/SLC6A6/ORC6/HELLS/NUF2/NCAPD3/CDC45/HSPA1B/DHCR7/UHRF1/CLSPN/KIF23/SMC2/IPO11/MCM7/MELK/ACTL6A/KNL1/SLC2A1/SHCBP1/PREB/MCM8/PBK/CENPU/H2AZ1/SEH1L/RUVBL1/ASF1B/RFC2/CENPH/FAM136A/SCD/MYBL2/TICRR/GINS1/GMNN/CDC6/HSPA4L/ZNF367/ITGA4/C11orf58/HNRNPAB/TK1/NHP2/SFXN1/EBP/KLHDC3/ATAD2/GK/RFWD3/CYP51A1/DCTPP1/ESCO2/PYCR3/DARS2/GINS4/CENPM/PKMYT1/LYAR/CCNE2/RAD54L/HDHD5/KLHDC2/ACSL3/NUDT5/MCM10/E2F8
FANCD2_low_vs_WT	SEMBA_FHIT_TARGETS_DN	10	0.901532	1.86511	0.00012689	0.000971428	0.000627262	1433	tags=80%, list=6%, signal=75%	SPAG5/PLK4/DTYMK/ECT2/BIRC5/ASPM/CLN6/CENPF
FBXL12_KO_vs_WT	KEGG_ALZHEIMERS_DISEASE	153	0.533217	1.86438	5.71379e-07	8.42854e-06	5.66098e-06	3649	tags=51%, list=16%, signal=43%	NDUFB4/NDUFS2/UQCRC1/NDUFS1/SDHB/ATP5F1C/COX6C/ATP5MC3/CAPN1/CYC1/NDUFB2/BID/NDUFB10/ATP5MC1/UQCRB/NDUFV2/GRIN1/NAE1/UQCR11/NDUFV3/NDUFA9/UQCRQ/NDUFS5/NDUFS7/NDUFS3/ATP5F1D/ATP5F1A/SDHA/NDUFAB1/ATP5F1B/ATP5PF/COX4I1/UQCR10/APAF1/HSD17B10/NDUFC2/UQCRH/SDHC/ATP5PB/NDUFB7/NDUFS6/NDUFV1/NDUFS4/NDUFA7/MAPK3/CALM3/NDUFC1/PPP3CB/UQCRC2/NDUFA6/NDUFA5/APH1A/NDUFB3/NDUFB8/ATP5MC2/NDUFB5/PLCB3/GAPDH/CDK5/NDUFA2/NDUFB6/UQCRHL/NDUFA4/CAPN2/APBB1/NDUFS8/ATP5PO/ATP5PD/PLCB1/COX6A1/COX5A/COX7C/ATP5F1E/GSK3B/COX7A2/COX7B/NDUFB9/CYCS
FBXL12_KO_vs_WT	SCHLOSSER_MYC_TARGETS_REPRESSED_BY_SERUM	160	0.529403	1.86367	4.29155e-07	6.57095e-06	4.41334e-06	3657	tags=55%, list=16%, signal=46%	HSPD1/HSPE1/RANBP1/FH/LDHB/RABGGTB/HNRNPA1/ADSS2/MACROH2A1/CCT5/PGAM1/CCT8/IPO5/ATP5F1C/IARS2/KPNA2/SSB/MAD2L1/EMC2/AFG3L2/PSMD14/OAT/DDX1/PDIA6/SRSF1/CCT2/DHX9/API5/PTGES3/HDAC2/ITPA/PUM3/NOLC1/ACTL6A/NAE1/GNL2/CBX3/RAN/SERBP1/SLC39A6/PSMG1/ATXN10/EI24/NUP93/MRPL3/ACP1/DDX19A/SMARCC1/CNBP/TXN/SNRPF/TOMM70/TOMM20/UBE2N/RLIG1/TFAM/SSBP1/TCERG1/U2AF1/BTF3/NUP98/NDUFB6/BUB3/DIMT1/NOP16/ZNF330/ALG8/UBE2K/TFAP4/SMN1/PMPCB/DNAJC2/EEF1E1/NUP210/EXOSC8/BLMH/GLOD4/SERP1/DARS1/UBA2/NUP58/PWP1/RNF114/ANP32B/ATP13A3/ZC3H15/CYCS/SEC13
FANCD2_low_vs_WT	SCHLOSSER_MYC_TARGETS_REPRESSED_BY_SERUM	160	0.526186	1.86328	4.2052e-07	6.14325e-06	3.96677e-06	4075	tags=56%, list=18%, signal=46%	HSPD1/FH/HSPE1/RANBP1/HNRNPA1/DDX1/KPNA2/MACROH2A1/SSB/SRSF1/PSMD14/CCT5/DHX9/NAE1/PRPS1/CCT8/LDHB/RABGGTB/CCT2/MAD2L1/RAN/NUP93/CBX3/PGAM1/ATP5F1C/AFG3L2/IPO5/HDAC2/OAT/API5/ACTL6A/BUB3/ADSS2/PTGES3/SERBP1/PSMG1/ANP32B/ATXN10/TOMM70/CYCS/DDX19A/DARS1/ZC3H15/UBA2/MRPL3/NOLC1/SNRPF/PUM3/EI24/ITPA/SLC39A6/EMC2/TXN/TCERG1/NGDN/GLOD4/HPRT1/ACP1/NUP58/EXOSC8/RLIG1/NUP98/SSBP1/PFDN4/EIF4E/PWP1/TIAL1/EEF1E1/UBE2N/BLMH/ZNF330/NDUFB6/PNO1/U2AF1/DNAJC2/TFAP4/SMN1/TOMM20/SEC13/SMARCC1/CNBP/IARS2/PDIA6/WRN/TFAM/COX11/PMPCB/BTF3/FASTKD2
FBXL12_KO_vs_WT	REACTOME_ANTIGEN_PROCESSING_CROSS_PRESENTATION	95	0.567935	1.86318	2.38464e-05	0.000244446	0.000164181	2676	tags=43%, list=12%, signal=38%	PSMD3/PSMD2/PSMD1/PSMC3/PSMC5/PSMB2/PSMB6/PDIA3/PSMC2/CALR/ADRM1/PSMD14/PSMB7/HMGB1/PSMA2/PSMB4/PSMB3/PSMD11/PSMA5/CTSV/PSMA7/PSMD6/SEM1/PSMB1/LNPEP/SEC61A1/PSMA4/IKBKB/ITGAV/PSMD13/SEC61B/PSMB10/UBB/PSMC4/PSMD7/SEC22B/RPS27A/SEC61G/PSMA1/PSMB5/PSMA3
FBXL12_KO_vs_WT	ZHENG_GLIOBLASTOMA_PLASTICITY_UP	232	0.507913	1.86255	2.19111e-08	4.74975e-07	3.19014e-07	2702	tags=41%, list=12%, signal=37%	MCM4/GCAT/MCM6/RRM1/MCM2/CTNNAL1/RCC1/MCM3/UCHL5/ANLN/NASP/POLD1/TUBB3/SLC6A6/NUSAP1/KIF22/AURKB/SOCS2/ACOT7/MCM5/PRC1/MELK/PLK1/BUB1/CCNB2/CDC45/MAD2L1/CTPS1/PLK4/TK1/BIRC5/TLE1/UHRF1/CDC20/CNIH2/CLSPN/UBE2T/SPAG5/NUP107/DUT/AURKA/TPX2/HELLS/TOP2A/INCENP/NDC80/CDKN2A/LMNB1/REEP3/GPD2/FLOT2/DDX39A/RAD51/LIG1/JMJD8/CDCA3/SPC25/GOLM1/CTSV/EDNRB/SHCBP1/ECT2/RAD54L/SMC2/POLA1/CDCA8/METRN/NUF2/RACGAP1/PCLAF/RRM2/RBL1/CAP1/CLU/RAB29/CCNB1/CKS2/KIF4A/TMEFF1/KIF23/ZNF367/E2F7/ASPM/CENPQ/RFC4/ACSL3/MYO1B/ROBO2/PDGFRA/POLE/KIF18A/ASPH/LYN/CKS1B/CCNF/DECR1
FBXL12_KO_vs_WT	WP_HDAC6_INTERACTIONS_IN_THE_CENTRAL_NERVOUS_SYSTEM	110	0.556586	1.86105	9.24166e-06	0.000107488	7.21934e-05	2084	tags=34%, list=9%, signal=31%	PRDX1/HDAC9/GRIA2/TUBB/HSPA8/TARDBP/HSP90AA1/HSPA4/SOD1/TUBB3/XRCC6/DNAJA1/TWIST1/FUS/HSPB1/STUB1/VCP/BIRC5/CTTN/PARK7/CDC20/BAX/AURKA/KAT5/MDH1/MIF/RAC1/RAD23B/TUBA1C/PRDX2/CSNK2B/DCTN1/G3BP1/CTNNB1/NDUFV1/MAPK3/ELP1
FBXL12_KO_vs_WT	NAKAYAMA_SOFT_TISSUE_TUMORS_PCA2_UP	83	0.579797	1.85998	1.76107e-05	0.000188512	0.000126613	2994	tags=49%, list=14%, signal=43%	MCM4/NCAPH/UBE2C/NUSAP1/CCNA2/KIF11/MELK/BUB1/CCNB2/ENO2/CDK1/BIRC5/CDC20/GTSE1/KIF2C/TPX2/TOP2A/UBE2S/KIF20A/CENPA/CEP55/DLGAP5/PBK/CDCA8/HMMR/GPSM2/PCLAF/RRM2/CCNB1/CENPE/HJURP/ESPL1/CKS2/ASPM/CENPF/NEK2/PITX1/CENPN/MLLT11/PSD3/MKI67
FBXL12_KO_vs_WT	KUMAMOTO_RESPONSE_TO_NUTLIN_3A_DN	10	0.901662	1.85958	5.83792e-05	0.000528559	0.000355004	2173	tags=90%, list=10%, signal=81%	CCNA2/CDC20/SPAG5/KIF2C/KIFC1/CCNB1/CKS2/KNL1/CENPF
FANCD2_low_vs_WT	REACTOME_MHC_CLASS_II_ANTIGEN_PRESENTATION	115	0.55031	1.85902	7.42198e-06	7.94481e-05	5.13005e-05	3010	tags=37%, list=14%, signal=32%	TUBB3/TUBA1A/TUBB4B/TUBB2B/TUBA1B/TUBB2A/KIF22/KIF11/TUBA1C/TUBB6/DYNC1I2/CENPE/KIF20A/KIF2C/DCTN1/KIF15/KIF4A/KIF23/ACTR1B/AP1G1/RACGAP1/CAPZA1/KIF18A/DNM2/CTSA/SEC23A/DCTN3/CLTA/DYNC1I1/ACTR1A/DNM1/DYNC1LI1/AP1B1/CLTC/SEC31A/ACTR10/DCTN6/SEC24C/DCTN5/DYNLL1/AP2A1/DCTN2/KIF5B
FANCD2_low_vs_WT	REACTOME_EUKARYOTIC_TRANSLATION_INITIATION	118	0.548465	1.85889	1.85236e-06	2.33398e-05	1.50708e-05	5947	tags=56%, list=27%, signal=41%	EIF2B5/EIF2B3/EIF4A1/RPL36AL/EIF2B4/EIF4A2/EIF3K/RPS27L/EIF5B/EIF3B/EIF3G/EIF2B1/RPL14/EIF1AX/EIF4E/RPS15/RPL13A/RPL31/RPL11/EIF3F/RPL7/EIF3C/RPS9/RPL22L1/RPS27A/RPL35/EIF4H/RPL3/RPL28/FAU/EIF3E/RPL24/EIF3I/EIF3M/RPL17/RPL6/RPS26/RPL26/RPL37A/RPS11/EIF3H/RPL12/RPL41/RPL7A/RPS2/RPS4X/RPS20/RPS23/RPS12/RPL26L1/RPL10/EIF4B/RPL39L/UBA52/RPS24/RPL27A/RPL18A/RPS7/RPL21/RPL4/RPS17/RPL23A/RPS16/RPS8/RPL10A/RPS15A
FANCD2_low_vs_WT	REACTOME_HIV_LIFE_CYCLE	147	0.530214	1.85884	1.47617e-06	1.88352e-05	1.21621e-05	3906	tags=44%, list=18%, signal=37%	XRCC5/RANBP1/XPO1/RCC1/HMGA1/LIG1/XRCC6/SUPT16H/NUP35/CHMP3/NUP188/RANGAP1/POLR2B/TAF11/NUP88/RAN/NUP93/NUP107/PSIP1/PPIA/TAF9B/SSRP1/NUP205/SEH1L/NELFCD/NUP85/POLR2F/NUP155/AAAS/ERCC3/SUPT5H/POLR2D/NUP133/BANF1/POLR2E/NDC1/NCBP1/ELOC/NUP54/NUP58/CCNH/CHMP6/NUP98/ERCC2/CXCR4/GTF2F1/NMT2/CCNT2/PDCD6IP/TSG101/GTF2A2/TPR/UBB/POLR2A/TAF6/NUP62/RPS27A/POLR2K/NMT1/SEC13/VTA1/GTF2A1/VPS4A/POLR2I/TAF2
FANCD2_low_vs_WT	WP_CHOLESTEROL_BIOSYNTHESIS_PATHWAY_IN_HEPATOCYTES	99	0.561531	1.85864	5.93198e-06	6.51119e-05	4.20435e-05	2566	tags=32%, list=12%, signal=29%	HMGCS1/ACAT2/HMGCR/DHCR24/FADS2/IDI1/MVK/FDPS/FDFT1/LSS/ACSL1/HSD17B7/MVD/MSMO1/NSDHL/ABCD3/DHCR7/SC5D/HSD17B12/SCD/SCP2/OSBPL9/EBP/HSD17B10/CYP51A1/HSD17B11/ERG28/ACSL3/PMVK/ELOVL5/DHRS11/ACOT8
FANCD2_low_vs_WT	REACTOME_PROTEIN_FOLDING	95	0.563437	1.85701	2.40593e-05	0.000229512	0.000148199	2647	tags=37%, list=12%, signal=33%	TUBB3/TUBA1A/TUBB4B/TUBB2B/TUBA1B/TUBB2A/TUBA1C/TUBB6/CCT7/TCP1/CCT5/CCT8/CCT2/CCT3/CCT4/XRN2/TBCB/CCT6A/SKIC2/VBP1/NOP56/TP53/USP11/PFDN2/TBCD/GNG4/PFDN6/TBCA/CCNE2/GBA1/GNG10/ARFGEF2/PFDN4/CSNK2B/PFDN1
FBXL12_KO_vs_WT	REACTOME_REGULATION_OF_TP53_ACTIVITY_THROUGH_PHOSPHORYLATION	92	0.568512	1.85623	2.71709e-05	0.000274799	0.000184567	3092	tags=45%, list=14%, signal=39%	RPA1/MRE11/AURKB/CCNA2/CHEK2/SSRP1/RFC2/TOPBP1/TAF11/TAF6/AURKA/SUPT16H/TPX2/DNA2/KAT5/RFC5/ATR/CSNK2B/BARD1/NOC2L/CHEK1/TP53/MAPK14/RPA2/RMI2/UBB/RFC4/TAF4B/MAPKAPK5/NBN/STK11/CDK5/RPS27A/RFC3/ATRIP/BRCA1/TAF9B/PIN1/BLM/RAD9A/CDK2
FBXL12_KO_vs_WT	REACTOME_CLEC7A_DECTIN_1_SIGNALING	82	0.580215	1.85502	2.21261e-05	0.000229142	0.000153902	2676	tags=48%, list=12%, signal=42%	PSMD3/PSMD2/PSMD1/PSMC3/PSMC5/PSMB2/PSMB6/PSMC2/ADRM1/PSMD14/PSMB7/PSMA2/PSMB4/PSMB3/PSMD11/PSMA5/PSMA7/PSMD6/AHCYL1/SEM1/PSMB1/MAP3K7/PSMA4/TAB1/IKBKB/PSMD13/CUL1/SKP1/UBA3/UBB/UBE2N/PSMC4/PPP3CB/PSMD7/RPS27A/UBE2M/PSMA1/PSMB5/PSMA3
FBXL12_KO_vs_WT	REACTOME_POSITIVE_EPIGENETIC_REGULATION_OF_RRNA_EXPRESSION	99	0.562911	1.85501	5.78925e-06	7.08773e-05	4.76043e-05	5116	tags=40%, list=23%, signal=31%	H2AX/DEK/H4C15/SF3B1/RBBP7/HDAC1/MYBBP1A/HDAC2/H2AZ2/POLR2F/CBX3/EHMT2/POLR2E/H2BC21/POLR1E/H4C14/SMARCA5/MBD3/TAF1D/POLR1G/MTA2/H2BC12/RBBP4/H3-3A/GSK3B/KAT2A/H4C9/TTF1/H2BC11/POLR2L/CHD3/H3C8/POLR2H/TAF1A/POLR2K/H2BC8/H3-3B/MTA3/H2BC15/H2AC7
FBXL12_KO_vs_WT	ACOSTA_PROLIFERATION_INDEPENDENT_MYC_TARGETS_UP	83	0.578056	1.8544	2.0621e-05	0.00021652	0.000145425	3872	tags=51%, list=17%, signal=42%	SORD/CSE1L/PEBP1/DHCR7/ZNF395/PARP1/LAS1L/CTPS1/STUB1/GCDH/CD320/CUTC/KIAA0930/OXCT1/NOLC1/SLC5A3/CLUH/SLC39A6/SLC29A1/PSMG1/HILPDA/HDHD5/RAB3A/UCK2/PRPF19/GCSH/MPZL1/SPG21/WDR74/NQO1/FBXO41/NUP210/BLMH/GLOD4/TSPO/RRP1B/MRPL4/PWP1/GNPDA1/SLC39A4/SKP2/AATF
FBXL12_KO_vs_WT	REACTOME_SNRNP_ASSEMBLY	54	0.617099	1.85353	9.30517e-05	0.000814438	0.000547013	3308	tags=61%, list=15%, signal=52%	NUP188/NUP85/WDR77/NUP155/GEMIN5/SNRPD1/NUP88/NUP107/NUP35/SNRPD3/SNRPB/NUP205/NDC1/SNRPE/NUP93/NUP133/AAAS/SNRPF/NCBP1/NUP54/PRMT5/SEH1L/NUP98/POM121/TPR/SMN1/NUP37/NUP210/SNRPG/SNUPN/NUP58/CLNS1A/SMN2
FANCD2_low_vs_WT	REACTOME_MITOCHONDRIAL_PROTEIN_DEGRADATION	97	0.561468	1.85299	1.6646e-05	0.000166669	0.00010762	4054	tags=59%, list=18%, signal=48%	HSPD1/NDUFS1/BDH1/FH/SPG7/ACAT1/PMPCA/OXCT1/STARD7/ME2/PDHB/PDHA1/PCCB/PRKACA/ATP5F1C/ACO2/HADH/IDH2/AFG3L2/NDUFV3/NDUFS3/SLC25A5/UQCRQ/PRELID1/ACADSB/CS/ATP5F1A/ATP5F1B/SUCLG2/MICU2/COX4I1/HSD17B10/NDUFV1/OPA1/ATP5PF/MT-ND5/TIMM10/SSBP1/MRPL12/MT-ND6/NDUFA2/MDH2/ATP5MG/UQCRC2/COX5B/ATP5PO/TIMM22/NDUFA13/YME1L1/NDUFB6/DLD/IARS2/ATP5PD/TFAM/SLC25A6/MT-ND1/MT-CO1
FBXL12_KO_vs_WT	SASAKI_ADULT_T_CELL_LEUKEMIA	159	0.526012	1.85242	7.59272e-07	1.0856e-05	7.29136e-06	3447	tags=43%, list=16%, signal=37%	ANXA6/TFRC/DHCR24/PRDX1/ZWINT/TUBB/MCM3/TYMS/RPA1/UBE2C/POU4F1/TFDP1/PARP1/PSMB2/CCNA2/ATP6V1A/KIF11/PLK1/CCNB2/HMGB2/HDAC1/PPP1CC/SAP30/BUB1B/TK1/ATP5MC3/PPID/PTTG1/PPIB/KIF2C/TPX2/TOP2A/LSM2/MED24/POLR2E/ATP5F1A/DLGAP5/MYCBP/NME1/STAT1/PCNA/BARD1/LPCAT4/PCLAF/FOXM1/KIF14/CCNB1/SGCE/PRDX4/ATP8A1/RECQL/ACOT8/CENPF/PPP1CA/TFCP2/ANXA2/RFC3/TRAPPC12/MYL6B/TRAFD1/MKI67/CCP110/RBBP4/ACYP1/MYB/MYCN/ICMT/EXTL2/ETFA
FBXL12_KO_vs_WT	REACTOME_ISG15_ANTIVIRAL_MECHANISM	72	0.591471	1.85221	5.21107e-05	0.000481169	0.000323174	4604	tags=61%, list=21%, signal=49%	NUP188/NUP85/NUP155/KPNA2/EIF4A2/NUP88/NUP107/NUP35/NUP205/NDC1/NUP93/STAT1/NUP133/AAAS/EIF4A1/NUP54/MAPK3/UBB/UBE2N/PLCG1/KPNB1/SEH1L/EIF2AK2/NUP98/RPS27A/POM121/EIF4E2/TPR/PIN1/TRIM25/UBE2E1/NUP37/IFIT1/NUP210/NUP58/EIF4G2/EIF4G1/SEC13/RAE1/EIF4E/NUP43/POM121C/UBA52/NUP160
FANCD2_low_vs_WT	SHEPARD_CRASH_AND_BURN_MUTANT_DN	178	0.51295	1.84861	2.56093e-07	3.92114e-06	2.53192e-06	2763	tags=39%, list=12%, signal=34%	FUBP1/CCNB2/KIF11/HMGA1/TMPO/DLGAP5/CDC20/BUB1B/PRC1/ANLN/POU3F3/GTSE1/PIF1/AURKB/TACC3/CEP55/DEK/KIF2C/PLK4/NEIL3/CDCA3/TPX2/CDK1/ECT2/PRR11/TTK/HMGN3/BIRC5/INKA2/PTEN/SMTN/ASPM/FBXO5/KIF14/HDAC2/KIF23/MELK/BUB3/KNL1/UCP2/NDUFB3/SHCBP1/RACGAP1/CCNB1/PARPBP/OIP5/ANP32B/CDCA2/LMNB2/PCDHGC3/CKAP2/CEP295/FOXM1/TK1/KHDRBS1/CKS2/CDC27/ASCL1/BORA/PRIM2/WDR74/PHF20L1/ZNF511/MKI67/SYNCRIP/NUMA1/CEP250/CYRIB/DDX17
siFBXL12_vs_siSCR	AMUNDSON_RESPONSE_TO_ARSENITE	201	0.399951	1.84742	1.57086e-06	0.00030616	0.000251227	2299	tags=30%, list=13%, signal=26%	PRKCA/SLC7A5/ASNS/IGF2R/CHD2/DAG1/MARS1/TULP4/ATP6V0A1/TAOK3/TBL1X/TPP1/FOXO3/CTDSP1/E2F6/AKAP1/CDC42EP3/REV3L/TSC22D3/ANLN/CPEB4/FUT4/ATP6V0D1/CIT/TRIP13/TNKS/ATF3/TFE3/GARS1/BCAS2/PDS5B/GOLGB1/ATP6V1C1/CEBPB/BMP2K/CTSA/MAFG/STK17A/ZMYND8/MED14/SIAH2/PAXIP1/HNRNPAB/NEU1/CNTRL/MAPK7/DYRK1A/SH2D3C/CARS1/GRN/LYN/SRPK2/SOD1/NFE2L1/STK10/BMAL1/EIF2S2/RCC1/FHL2/ESRRA
FANCD2_low_vs_WT	REACTOME_SUMOYLATION	184	0.511205	1.84739	1.785e-07	2.84097e-06	1.83445e-06	3847	tags=42%, list=17%, signal=35%	NPM1/TRIM28/NUP35/CDCA8/AURKB/RAD21/SUMO3/RPA1/NUP188/SATB1/RANGAP1/AURKA/INCENP/TOP2B/PARP1/NUP88/TDG/SMC1A/TOP2A/NUP93/NUP107/BIRC5/STAG2/HDAC2/TP53/NOP58/H4C15/HNRNPK/TOP1/NUP205/SEH1L/RWDD3/CETN2/STAG1/SUMO2/NCOA2/NUP85/CHD3/NUP155/PARK7/AAAS/HNRNPC/DNMT1/NSMCE4A/UBA2/NUP133/CASP8AP2/SMC3/PHC2/NDC1/NUP54/NUP58/HDAC1/UBE2I/EIF2AK2/NUP98/PCNA/SAE1/CBX5/DDX17/CTBP1/NFKBIA/SUMO1/TPR/SCMH1/MBD1/PHC3/TP53BP1/NUP62/SUZ12/H4C14/DNMT3B/CDKN2A/SEC13/BLM/MTA1/H4C9/WRN
FANCD2_low_vs_WT	WP_HDAC6_INTERACTIONS_IN_THE_CENTRAL_NERVOUS_SYSTEM	110	0.549732	1.84696	5.77638e-06	6.35192e-05	4.10151e-05	2657	tags=39%, list=12%, signal=35%	HSPA8/TUBB/TUBB3/HSP90AA1/PRDX1/TARDBP/GRIA2/HDAC9/DNAJA1/VCP/TUBA1C/CDC20/FUS/XRCC6/SOD1/DYNC1I2/MDH1/PRDX2/KAT5/HSPA4/AURKA/SGK1/DCTN1/BIRC5/TWIST1/BAX/VIM/MAPRE1/ELP1/CTTN/PARK7/G3BP1/RAD23B/ACTR1A/STUB1/NDUFV1/HDAC6/BDNF/CTNNB1/HTT/GSK3A/CSNK2B/ATXN3
FBXL12_KO_vs_WT	SOGA_COLORECTAL_CANCER_MYC_UP	82	0.576567	1.84335	2.72437e-05	0.000275075	0.000184752	2149	tags=49%, list=10%, signal=44%	PAICS/RRM1/PFKM/GPI/TYMS/ENO1/AMPD2/LDHB/GMPS/POLD1/ATIC/POLA2/GLO1/POLD2/POLE2/CTPS1/NUDT5/DUT/DTYMK/ENOPH1/SLC39A6/SRM/CDK4/IMPDH1/ATR/POLR1E/NME1/POLA1/POLR3K/SLC19A1/PPAT/PNPT1/B4GALT2/ADSL/AHCY/UCKL1/POLR3H/SLC4A2/RPIA/CAD
FANCD2_low_vs_WT	GUO_TARGETS_OF_IRS1_AND_IRS2	93	0.559231	1.84293	2.8092e-05	0.000263411	0.000170088	794	tags=27%, list=4%, signal=26%	ACAT2/HMGCR/TUBB/HSP90AA1/DHCR24/SQLE/TUBB4B/DNAJA1/HMGA1/MVK/CACYBP/FUS/FDPS/CTPS1/FDFT1/LSS/HSPH1/MVD/MSMO1/NSDHL/GNE/AGTR1/DHCR7/SC5D/SLC7A2
FBXL12_KO_vs_WT	KEGG_MEDICUS_REFERENCE_CITRATE_CYCLE_SECOND_CARBON_OXIDATION_2	10	0.893233	1.84219	0.000104619	0.00090005	0.000604514	1889	tags=90%, list=9%, signal=82%	FH/SDHB/MDH2/MDH1/SDHA/SDHC/SUCLG2/SUCLG1/SUCLA2
FANCD2_low_vs_WT	WP_CILIARY_LANDSCAPE	212	0.50063	1.84136	2.42522e-07	3.74176e-06	2.4161e-06	2908	tags=36%, list=13%, signal=31%	MCM6/MCM4/NUDC/DYNC1I2/COPS6/COX6C/MCM5/MSH2/CNOT9/GDI1/SMC4/MCM2/NUP88/PSMC4/MCM3/NEFM/AFG3L2/EXOSC2/VIM/HDAC2/NDUFA9/MCM7/ECHS1/DYNLRB1/MCM8/EIPR1/H3-3A/COPS7B/CTSA/NEFL/EXOC7/COPS5/EIF5B/EXOSC7/LSM4/RAB8A/ZMYND19/EXOSC9/IQGAP1/COPS8/MAEA/COPS4/NUP133/UQCC1/DCAF11/NDUFA5/TTC8/PSMD13/RABEP2/DYNC1LI1/ACSL3/PSMC6/SNRPB2/PSMD7/MCM10/IQGAP3/RB1/PSMD8/INTU/FUZ/CTNNB1/EXOC6/HDAC1/WEE1/MYL6B/LRPPRC/COPS3/EXOC5/DYNC2I2/MYL6/CALM1/IFT122/VAPB/IFT172/EHBP1/DYNLL1
FANCD2_low_vs_WT	REACTOME_DUAL_INCISION_IN_TC_NER	63	0.597551	1.84111	0.000125332	0.000960718	0.000620347	5368	tags=68%, list=24%, signal=52%	POLD1/POLE2/RPA1/DDB1/POLR2B/XAB2/RFC2/RBX1/POLR2F/ERCC3/POLR2D/POLR2E/RPA2/POLE/POLE4/RFC1/POLD2/RFC5/CUL4A/CCNH/PCNA/CUL4B/ERCC2/PRPF19/RFC3/UBB/XPA/USP7/POLR2A/RPS27A/RFC4/POLR2K/POLR2I/GTF2H4/POLR2L/RPA3/POLR2C/AQR/UBA52/MNAT1/CDK7/ERCC8/GTF2H5
FANCD2_low_vs_WT	SU_TESTIS	64	0.595006	1.84054	0.000131218	0.000999955	0.000645683	1818	tags=31%, list=8%, signal=29%	NCAPH/BUB1/CCNB2/BUB1B/KIF2C/AURKA/CDK1/ABCB6/TTK/HMMR/CCNB1/OIP5/PSMG1/NUP155/EZH2/NEK2/TOPBP1/CDKN3/GK/PHKG2
FBXL12_KO_vs_WT	ZHONG_SECRETOME_OF_LUNG_CANCER_AND_FIBROBLAST	124	0.540086	1.83995	8.89688e-06	0.000103877	6.97684e-05	3232	tags=41%, list=15%, signal=35%	TPI1/PRDX1/NPM1/GPI/PKM/ENO1/PEBP1/HSP90AB1/LAP3/PRDX6/GSR/ALDOA/PSMB2/GLO1/PSMB6/VCP/CALR/PARK7/HSP90B1/HMGB1/PSMB4/SEMA3C/CHAF1A/GSTP1/MDH2/PSMB3/RAN/PGK1/PSMA5/PSMA7/YWHAQ/ACTN4/PSMB1/PSMA4/CLU/AKR1B1/P4HB/YWHAE/SET/MTAP/LGALS3BP/EEF1A2/PSMA1/PSMB5/PSMA3/CTSD/RPL10A/CST3/GLOD4/ARHGDIA/TIMP2
FBXL12_KO_vs_WT	FISCHER_G1_S_CELL_CYCLE	196	0.507877	1.83947	3.54811e-07	5.6471e-06	3.79284e-06	3567	tags=38%, list=16%, signal=32%	IVNS1ABP/UNG/MCM6/MCM2/MCM3/GINS2/NASP/GLCCI1/POLA2/MSH2/CDC6/MCM5/AP3M2/POLE2/CTPS1/E2F1/RFC2/TOPBP1/ZMYND19/CLSPN/CHAF1A/HELLS/CCNE2/ATAD2/GMNN/PASK/CDCA7/RAD51/FANCG/H2AC11/CASP8AP2/E2F2/MSH6/RECQL4/MAP2K6/H2BC21/MCM10/PCNA/BARD1/CHEK1/RRM2/GK/CCND3/RPA2/SLBP/ZRANB2/ZNF367/E2F7/CENPQ/RFC4/EZH2/MNS1/E2F8/MASTL/DSCC1/YEATS4/POLE/ASPH/BRCA1/CHAF1B/PANK2/WDHD1/BLM/TREX1/ACYP1/GCLC/MYB/H2AC25/ICMT/UBR7/USP37/DNAJC6/FAM111B/TCF19
FBXL12_KO_vs_WT	REACTOME_DEADENYLATION_DEPENDENT_MRNA_DECAY	56	0.608392	1.83927	7.72657e-05	0.000687211	0.000461561	3587	tags=55%, list=16%, signal=47%	EIF4A2/EXOSC2/LSM6/LSM2/EXOSC9/CNOT9/LSM7/EIF4B/SKIC2/EXOSC7/CNOT3/LSM3/EXOSC5/HBS1L/EXOSC3/EDC4/EIF4A1/EXOSC6/PAIP1/SKIC8/PABPC1/LSM5/DCPS/SKIC3/DIS3/EXOSC8/LSM4/DCP2/NT5C3B/XRN1/EIF4G1
FANCD2_low_vs_WT	ALCALA_APOPTOSIS	82	0.571336	1.83827	5.82606e-05	0.000501937	0.000324107	4186	tags=51%, list=19%, signal=42%	GPI/HSPA8/XPO1/FUS/MTCH2/CCT5/ELOVL1/MFF/MSH2/SYMPK/AURKA/BCAT2/CYTH2/HMGN1/BAX/HADHA/CEBPZ/TALDO1/NUP205/AAAS/VDAC1/ATP5F1B/SLC25A3/COX4I1/MTCH1/GAPDH/OXA1L/SDHC/EEF1A1/UBXN4/ATP5MG/SCAMP3/EIF3F/HCCS/PFKP/QPRT/TOMM20/SLC25A6/FES/AP5Z1/GNAS/ANXA7
FBXL12_KO_vs_WT	REACTOME_HIV_LIFE_CYCLE	147	0.527506	1.83774	1.66185e-06	2.21874e-05	1.4902e-05	4604	tags=54%, list=21%, signal=43%	RCC1/RANBP1/HMGA1/XRCC6/XRCC5/NUP188/POLR2B/NUP85/PSIP1/NUP155/SSRP1/TAF11/NUP88/NELFCD/NUP107/XPO1/TAF6/PPIA/SUPT16H/NUP35/RANGAP1/POLR2F/RAN/LIG1/NUP205/NDC1/POLR2E/GTF2F1/NMT1/NUP93/BANF1/NUP133/AAAS/NCBP1/NUP54/ELOC/CHMP6/UBB/TAF4B/SUPT5H/POLR2A/SEH1L/NUP98/PDCD6IP/RPS27A/POM121/CCNH/TAF9B/NELFB/CHMP4B/TPR/ELOB/GTF2A2/NUP37/NUP210/NELFA/NELFE/NUP58/TSG101/POLR2J/VTA1/POLR2D/CHMP3/GTF2H4/SEC13/GTF2F2/CDK7/POLR2L/RAE1/FEN1/CXCR4/POLR2H/POLR2I/ERCC3/TAF4/NUP43/POM121C/POLR2K/UBA52/NUP160
FANCD2_low_vs_WT	NAKAMURA_TUMOR_ZONE_PERIPHERAL_VS_CENTRAL_UP	267	0.489939	1.83742	1.44889e-08	2.88252e-07	1.86128e-07	3151	tags=41%, list=14%, signal=36%	HSP90AA1/TUBA1A/TUBB4B/PSMD1/GPM6B/TUBA1B/TUBB2A/CENPV/FH/GINS2/NCAPG/KNSTRN/HSPE1/CCNB2/TUBA1C/TMPO/TRIP13/KPNA2/CTPS1/PSMD2/TUBG1/PGP/EBNA1BP2/POLE2/RRM2/CEP55/PSMD14/CTNNAL1/PIGW/DTYMK/MCM5/TCF4/CENPW/CCT2/CDK1/ACOT7/PHF19/PSMB2/NAA15/PSMC2/BIRC5/MLLT11/PSMC1/MRPL19/KIF4A/SMIM12/AURKAIP1/SHCBP1/RACGAP1/HMMR/PBK/PSMA3/NDUFS7/PSMA4/VCAN/NEURL1B/CENPU/PUF60/STAG1/MICOS10/PSMD11/TNPO1/PSMB4/BOP1/HNRNPAB/TK1/TTL/LIMS1/LINC00957/MRPL47/MYCBP/SUGT1/COPRS/DCTPP1/MRPL48/ANKRD39/GLRX2/STUB1/N4BP2/CENPM/TPRKB/MRPL42/MIX23/HACD3/CALD1/NUDT5/MED27/MTX1/SCHIP1/RABEPK/BDNF/ATG3/ATP5ME/SYNCRIP/PSMA6/DIAPH3/PSMA1/UBE2N/DCTN5/CHAC2/PSME2/NDUFS6/ADAMTS1/NME1/UROD/GDF11/ACOT9/NAA25/MRPL22/CYGB
FBXL12_KO_vs_WT	NAKAMURA_TUMOR_ZONE_PERIPHERAL_VS_CENTRAL_UP	267	0.492054	1.8372	1.60118e-08	3.57341e-07	2.40006e-07	3041	tags=42%, list=14%, signal=36%	TUBG1/CTNNAL1/HSPE1/TUBA1B/HSP90AA1/TRIP13/FH/GINS2/NCAPG/EBNA1BP2/PSMD2/TUBB4B/PSMD1/TUBA1A/CYGB/CENPV/PIGW/KNSTRN/ACOT7/PSMB2/MCM5/CENPW/PGP/POLE2/KPNA2/CCNB2/AURKAIP1/GPM6B/TMPO/CTPS1/STUB1/PSMC2/TK1/CDK1/BIRC5/MICOS10/PSMD14/CCT2/NUDT5/MTX1/PSMB4/NAA15/DCTPP1/DTYMK/CEP55/BOP1/CENPU/SMIM12/PALLD/NDUFS7/PSMD11/TUBA1C/SHCBP1/CMTM7/CALD1/PBK/MYCBP/NME1/MRPL48/ACOT9/ATG3/MRPL47/GLRX2/HMMR/RABEPK/RACGAP1/SCHIP1/RRM2/PSMA4/MIX23/TNPO1/NEURL1B/PUF60/COPRS/HNRNPAB/CENPX/MRPL22/SUGT1/NDUFS6/KIF4A/MRPL42/DIAPH3/TUBB2A/SYNCRIP/COX17/DCTN5/RFC4/UBE2N/TCF4/PHB1/NET1/MRPL19/PSMC3IP/SLC16A1-AS1/LINC00957/POMP/CENPM/COL4A1/PSMA1/AKAP12/GDF11/PSMA3/PHF19/ATP5ME/HACD3/STX10/MLLT11/PELP1/TRAPPC4/STAG1/MED27
FBXL12_KO_vs_WT	LI_AMPLIFIED_IN_LUNG_CANCER	169	0.517359	1.8371	8.99349e-07	1.26201e-05	8.47622e-06	3696	tags=53%, list=17%, signal=44%	HSPD1/PRDX1/HSPE1/GPI/PKM/ENO1/APRT/LDHB/UBE2C/MAGED1/DPP7/ALDOA/NME4/CCT3/CCT5/LAPTM4B/HSPB1/HDGF/TRIM28/CALR/EEF1D/HSP90B1/DENND2B/PSMB4/UQCRB/TALDO1/MIF/CBX3/NACA/RAN/RPL13/TUFM/TKT/SDHA/SNRPE/GFUS/NME1/UGDH/STAT1/PGD/ARL6IP1/YWHAQ/CANX/AKR1A1/UCHL1/UQCRH/SUMO2/RPL27A/RPL7/UBE2I/CDK2AP2/RPL35/ATP5MF/ELOC/ASCL1/CSTB/RPL30/PRDX4/TOP1/RPS27/P4HB/RPL17/RPL23A/EIF3C/FSCN1/RAB1A/SYN1/JTB/LGALS3BP/EEF1A2/PABPC1/RPS2/IDH2/NQO1/RPL31/MARCKSL1/RPL10A/YIF1A/RPS20/RPL37/COX6A1/RPS10/PLP2/RPL37A/RPL38/DAP/CYCS/NME2/PFN2
FANCD2_low_vs_WT	KEGG_RIBOSOME	87	0.563876	1.83463	5.19128e-05	0.000450457	0.000290865	6741	tags=61%, list=30%, signal=43%	RPL36AL/RPS27L/RPL14/RPS15/RPL13A/RPL31/RPL11/RPL7/RPS9/RPL22L1/RPS27A/RPL35/MRPL13/RPL3/RPL28/FAU/RPL24/RPL17/RPL6/RPS26/RPL26/RPL37A/RPS11/RPL12/RPL41/RPL7A/RPS2/RPS4X/RPS20/RPS23/RPS12/RPL26L1/RPL10/UBA52/RPS24/RPL27A/RPL18A/RPS7/RPL21/RPL4/RPS17/RPL23A/RPS16/RPS8/RPL10A/RPS15A/RPS13/RPL8/RPLP0/RPL36A/RPL15/RPL34/RPL19
FANCD2_low_vs_WT	BURTON_ADIPOGENESIS_6	178	0.508749	1.83348	4.11155e-07	6.05028e-06	3.90673e-06	3465	tags=41%, list=16%, signal=35%	MPDU1/NDUFS1/CDKN2C/NDUFB2/CYB5B/SLC25A10/LDHB/UQCRC1/ISOC1/PDHB/BCAT2/PGM2/GBE1/DHCR7/HADH/GSR/SDHB/SUCLG1/ACAD9/ADISSP/NDUFA9/UQCRB/NDUFB3/DLAT/NDUFS3/NDUFB7/CAT/DECR1/HSD17B12/BCKDHB/UQCRQ/SCARB1/CYB5A/SLC25A1/CS/LUM/MAP4K4/SCP2/ACAA1/DLST/SFXN1/GCSH/MRPL51/PHTF2/NDUFA5/UQCR10/NDUFB8/PDAP1/SAMM50/SDHA/DDT/SDHC/MCCC1/HIBADH/PEX19/HSD17B4/HIBCH/CYRIB/UQCRC2/COX5B/BNIP3/ATP5F1D/SLC2A4/CHCHD3/FASN/FMC1/CCNG2/ATP5PO/COX7B/NDUFC1/NDUFB5/NDUFB6/DLD
FANCD2_low_vs_WT	REACTOME_RRNA_MODIFICATION_IN_THE_NUCLEUS_AND_CYTOSOL	60	0.600094	1.8333	0.000103204	0.000813792	0.000525475	4764	tags=68%, list=21%, signal=54%	WDR75/IMP4/NOP56/NOP58/EMG1/UTP6/UTP20/WDR46/TBL3/MPHOSPH10/NHP2/NOC4L/WDR3/HEATR1/KRR1/DDX47/UTP18/NOP14/TRMT112/NOL6/NOL11/NAT10/RRP7A/FBL/WDR43/SNU13/UTP11/DDX49/TSR3/DCAF13/RPS9/PNO1/BUD23/FCF1/RRP36/DKC1/RRP9/DIMT1/RPS2/UTP14C/WDR36
FBXL12_KO_vs_WT	SAKAI_TUMOR_INFILTRATING_MONOCYTES_DN	77	0.578352	1.8324	4.04105e-05	0.000386097	0.00025932	2723	tags=45%, list=12%, signal=40%	PRDX1/HNRNPA2B1/DNAJA1/PRDX6/CCT8/PPIB/SRSF1/PTGES3/NUP107/PRDX3/XPO1/PPIA/TOP2A/LSM6/RAN/NEK1/PSMA5/PRDX2/CD63/CCT4/PCNA/GLRX2/UBE2E3/TXN/SNRPF/GTF2I/SUB1/AK6/MGST2/SNRPB2/COPS5/CCNC/IFI6/PSMB5/CDC27
FANCD2_low_vs_WT	HAHTOLA_MYCOSIS_FUNGOIDES_CD4_DN	114	0.543742	1.832	5.20345e-06	5.79567e-05	3.74233e-05	3473	tags=52%, list=16%, signal=44%	HNRNPA3/PAICS/TARDBP/FUBP1/ATIC/HNRNPA1/CACYBP/CCNG1/TSPYL4/PEBP1/TRIM28/RAD21/TUG1/PRDX2/IMPDH2/ZBED5/NUCKS1/SNX1/PRMT2/DUT/TTC3/ITGB1BP1/OLA1/EVL/C1QBP/DDX18/EIF5B/RBM26/IPO7/MRPL9/NACA/TPD52/MRPL3/GORASP2/SKIC3/INPP4A/KHDC4/YTHDC2/UBAP2/GSPT1/SNAPC5/EIF1AX/MT-ND5/SYNCRIP/OSBPL8/UGCG/SRP72/CALM1/ABCE1/RPL31/FAM162A/MPHOSPH9/NAP1L1/RBM8A/VAMP1/METTL3/TRAK2/KTN1/STAT5B
FANCD2_low_vs_WT	WANG_CISPLATIN_RESPONSE_AND_XPC_UP	165	0.514448	1.83126	1.59564e-06	2.0274e-05	1.30911e-05	2014	tags=35%, list=9%, signal=32%	HMGCS1/FADS2/UBE2C/ATAD3A/INSIG1/KIF22/HNRNPA2B1/HMGB2/KIF11/DBI/TRIP13/FDPS/POLD1/LIG1/TMSB15A/PSMC5/MSH6/TOMM40/POLA2/RNASEH2A/SMC4/AURKA/H2AX/CDK1/FADS1/MAD2L1/PPP5C/MXD3/NCAPD3/NUP93/TTK/BIRC5/DDX11/KIF21A/KIF14/IGF2BP3/ILF2/PIN4/CD9/HSP90B1/H2AZ1/RGS2/GATA3/MYEF2/CETN2/SCARB1/PCLAF/FANCG/MLH1/TELO2/NCAPD2/ATP5MC1/MZT1/TARBP1/ADK/HCFC1/GGCT
FANCD2_low_vs_WT	REACTOME_DISORDERS_OF_TRANSMEMBRANE_TRANSPORTERS	139	0.528319	1.83063	4.44869e-06	5.01971e-05	3.24129e-05	2748	tags=38%, list=12%, signal=34%	ABCA12/PSMD1/VCP/PSMC3/PSMD2/PSMC5/NUP35/PSMD14/PSMB6/NUP188/NUP88/PSMC4/ABCB6/PSMD3/PSMB2/NUP93/NUP107/PSMC2/PSMC1/PSMB7/SLC2A1/RNF5/PSMA3/PSMA4/ADRM1/NUP205/PSMA2/SEH1L/PSMA7/PSMB3/PSMD11/NUP85/NUP155/PSMB4/AAAS/PSMB5/PSMA5/NUP133/PSMD6/PSMD13/PSMB1/SLC11A2/NDC1/PSMC6/PSMD7/PSMD8/NUP54/NUP58/NUP98/PSMA6/PSMA1/SEM1/ABCA3
FBXL12_KO_vs_WT	MOREAUX_B_LYMPHOCYTE_MATURATION_BY_TACI_DN	76	0.579575	1.82992	6.53428e-05	0.000587212	0.000394397	3234	tags=50%, list=15%, signal=43%	MCM2/TYMS/EBNA1BP2/NASP/NCAPD3/LAP3/CCT5/CDK1/DDX1/CCT2/C1QBP/NUDT5/IK/RAN/CEP152/NMT1/BARD1/CHEK1/RACGAP1/G3BP1/TMEM126A/MRPL43/ZNF367/PTPMT1/HAUS1/EZH2/SSBP1/EMC4/FAM98B/MALSU1/EDRF1/CEP295/EFTUD2/LSM5/PRKDC/SGO2/LSM4/UTP4
FBXL12_KO_vs_WT	SANSOM_APC_TARGETS_REQUIRE_MYC	221	0.500315	1.82832	1.11296e-07	1.99869e-06	1.34241e-06	3196	tags=41%, list=14%, signal=36%	FADS2/MCM3/MVK/GINS2/THOP1/PTOV1/NASP/TIMELESS/METTL1/CENPP/SLC29A2/HAGHL/VARS1/RNF157/GEMIN5/TMPO/BUB1B/DUS3L/TK1/MYBBP1A/CCDC86/ZMYND19/LMNB2/MED22/CCT7/BID/GTSE1/TMEM186/DYNC2I2/MCM7/TELO2/NOLC1/SHMT1/DTYMK/PABPC4/RAD23A/NHP2/SAPCD2/NOP56/SRM/TXNRD2/RAD54L/CDK4/CCT4/FARSB/NME1/MYEF2/GTPBP6/SKA1/SIGMAR1/PMF1/TP53/MBD3/SMARCC1/PPP1R14B/SMPD4/RRP9/AAAS/HES6/SNRPF/DPH2/RNASEH2C/LANCL2/VEZT/NTMT1/RNASEH2A/TUBB2A/GAS8/QTRT1/CAD/LFNG/RPS6KA6/BIVM/POLE/FBL/SLC35B2/ATRIP/YJU2/LDB1/RPL31/NBEAL2/TMEM141/TTC27/C18orf54/TFPT/PDXK/SNRPG/NELFA/NFS1/RPS13/SFSWAP
FANCD2_low_vs_WT	REACTOME_SRP_DEPENDENT_COTRANSLATIONAL_PROTEIN_TARGETING_TO_MEMBRANE	111	0.544581	1.82644	1.20513e-05	0.000125234	8.08648e-05	5954	tags=53%, list=27%, signal=39%	RPL36AL/SPCS2/RPS27L/SRP14/SRP19/SEC61B/SSR3/RPL14/SRP9/SEC61G/SRP72/SSR4/RPS15/RPL13A/RPL31/RPL11/SRP54/RPL7/RPS9/SEC61A1/RPL22L1/RPS27A/RPL35/RPL3/RPL28/FAU/RPL24/RPL17/RPL6/RPS26/RPL26/RPL37A/RPS11/RPL12/RPL41/RPL7A/RPS2/RPS4X/RPS20/SPCS3/RPS23/RPS12/RPL26L1/RPL10/RPL39L/UBA52/RPS24/RPL27A/RPL18A/RPS7/RPL21/RPL4/RPS17/RPL23A/RPS16/RPS8/RPL10A/RPS15A/SEC61A2
FANCD2_low_vs_WT	REACTOME_CELLULAR_RESPONSE_TO_HEAT_STRESS	100	0.552038	1.82572	1.58903e-05	0.000159908	0.000103255	3717	tags=48%, list=17%, signal=40%	HSPA8/HSP90AA1/VCP/FKBP4/HSPA1A/HSP90AB1/NUP35/HSPH1/RPA1/NUP188/HSPA4/NUP88/ST13/HSPA1B/NUP93/NUP107/ATR/DNAJC7/PTGES3/NUP205/AKT1S1/SEH1L/NUP85/NUP155/AAAS/HSPA4L/CAMK2D/NUP133/YWHAE/RPA2/CCAR2/NDC1/HDAC6/MRPL18/NUP54/NUP58/NUP98/EEF1A1/TPR/UBB/HSPA14/MAPK1/HIKESHI/MTOR/DNAJC2/NUP62/SEC13/HSBP1
FBXL12_KO_vs_WT	KEGG_PYRIMIDINE_METABOLISM	96	0.55354	1.82345	2.74174e-05	0.000275908	0.000185312	3969	tags=48%, list=18%, signal=40%	RRM1/TYMS/POLD1/NME1-NME2/NME4/POLA2/POLR2B/POLD2/POLE2/DPYD/CTPS1/TK1/DUT/ITPA/DTYMK/POLR2F/POLR2E/TXNRD2/POLR3G/POLR1E/NME1/POLA1/POLR3K/RRM2/UCK2/PRIM2/PNPT1/UCKL1/POLR3H/NME3/CAD/ENTPD6/POLR2A/NT5C1A/POLE/CMPK1/NME7/DHODH/POLR2J/POLE4/DCK/POLR2D/NME2/RRM2B/NT5M/POLR2L
FBXL12_KO_vs_WT	MORI_MATURE_B_LYMPHOCYTE_DN	74	0.577751	1.8231	7.5906e-05	0.000676111	0.000454106	2831	tags=50%, list=13%, signal=44%	HMGA1/ANLN/GPAM/DHFR/MCM5/CCNB2/HMGB2/CDC45/NUDT1/STMN1/KIF2C/H2AZ2/RGS2/LMNB1/PREP/SNRPC/RNASEH2B/SNRPB/EWSR1/RRM2/UCK2/HES6/H2AZ1/TXN/CCNB1/CCND3/PAFAH1B3/PRDX4/NDUFC1/EZH2/NEK2/CKS1B/IDH2/BRCA1/CAPN2/CDC25C/TAX1BP3
FANCD2_low_vs_WT	DARWICHE_PAPILLOMA_RISK_LOW_UP	140	0.524471	1.82184	3.79601e-06	4.37451e-05	2.82467e-05	3034	tags=34%, list=14%, signal=30%	HSPD1/SPC24/UBE2C/CACYBP/ENO1/TCP1/EIF5A/SRSF1/SPAG5/SNHG3/ID1/PDCD5/ATP6V0D1/TP73/NCL/SFPQ/PGAM1/CENPC/MRPL19/ACAD9/ESD/HBS1L/BZW1/PFKL/H2AZ1/PGK1/RBM12/NHP2/SUCLG2/SRM/HMBOX1/TXN/EEF1D/ENAH/ACTL6B/GBA1/TRAF2/SAR1A/UCK2/PDS5B/SARAF/PDXDC1/COX5B/CAPN2/DYNLL1/SMIM11/FAM162A/ACOT9
FBXL12_KO_vs_WT	GAL_LEUKEMIC_STEM_CELL_DN	186	0.505604	1.82116	6.30854e-07	9.23826e-06	6.20483e-06	2548	tags=29%, list=11%, signal=26%	CHST15/TPI1/ZWINT/TYMS/GINS2/NCAPG/DHFR/SLC6A6/ALDH4A1/NUSAP1/POLA2/CCNA2/CDC6/MELK/PLK1/BUB1/CCNB2/CDC45/E2F1/BUB1B/CDK1/BIRC5/CDC20/GTSE1/ORC1/SMC1A/TOP2A/KIFC1/LMNB1/PASK/KIF20A/CENPA/ASF1B/RAD51/LIG1/E2F2/SHCBP1/SMC2/CDCA8/HMMR/NAP1L1/PRMT7/PCLAF/RRM2/CCNB1/ESPL1/LYPLA2/MAGEF1/RLIG1/E2F8/ACAA2/KIF18B/CENPM/AP1S1
FANCD2_low_vs_WT	REACTOME_MEIOSIS	110	0.542034	1.8211	1.22249e-05	0.000126603	8.1749e-05	4779	tags=37%, list=22%, signal=29%	RAD21/LMNB1/RPA1/H2AX/SMC1A/STAG2/MRE11/H2AZ2/ATR/H4C15/FIRRM/H3-3A/STAG1/MLH1/ACD/RPA2/SMC3/RAD51/DIDO1/UBE2I/H2BC21/NBN/H2BC12/BRCA2/REC8/CDK4/H4C14/BLM/H4C9/MND1/MLH3/H3C10/H3C6/RAD51C/HSPA2/H2BC8/TINF2/RPA3/H2AC20/TERF1/H2BC11
FBXL12_KO_vs_WT	TAKAO_RESPONSE_TO_UVB_RADIATION_UP	83	0.56696	1.8188	4.44708e-05	0.000417639	0.000280505	3657	tags=58%, list=16%, signal=48%	HNRNPA2B1/GAL/PTOV1/DBI/TCP1/SOD1/ACOT7/FUBP1/COX6C/ATP5MC3/PPIB/EEF1D/PRDX3/CDC37/PRDX2/COX4I1/SEM1/NAP1L1/RPS28/RPL27A/GPS2/H2AZ1/TXN/SNRPF/SAP18/UBB/RPS9/SRI/PPP1R11/RPL21/CCDC85B/ATP6V0B/MANF/S100A4/NDUFA4/MRPL49/NXF1/RPL10A/GPX4/ISCU/COX6A1/COX5A/PLP2/RPS25/COX7A2/COX7B/PFDN5/SEC13
FANCD2_low_vs_WT	REACTOME_REGULATION_OF_TP53_ACTIVITY	160	0.513566	1.81858	1.11632e-06	1.45506e-05	9.39552e-06	4009	tags=43%, list=18%, signal=36%	CCNA2/ING5/CCNG1/SUPT16H/AURKB/BARD1/CHEK2/PPP2R1A/SMYD2/RPA1/TP73/TPX2/KAT5/AURKA/SGK1/CDK1/TAF11/MAP2K6/DNA2/AKT2/TAF9B/PPP2R5C/PIN1/MBD3/NOC2L/HDAC2/MRE11/EHMT2/TP53/ATR/SSRP1/MTA2/RFC2/CHD3/RBBP7/TOPBP1/PRMT5/RPA2/POU4F1/PIP4P1/RFC5/MAPKAPK5/HDAC1/ATRIP/NBN/CHEK1/CSNK2B/TP53INP1/BRD7/RFC3/STK11/UBB/HUS1/USP7/BRPF3/TAF6/MTOR/RPS27A/RFC4/PPP2CB/CDKN2A/BLM/MEAF6/WRN/TAF2/TTC5/L3MBTL1/MAPK14/TAF4
FBXL12_KO_vs_WT	REACTOME_UB_SPECIFIC_PROCESSING_PROTEASES	176	0.506984	1.81853	1.11609e-06	1.54321e-05	1.03649e-05	3807	tags=41%, list=17%, signal=35%	PSMD3/PSMD2/PSMD1/USP5/PSMC3/PSMC5/PSMB2/CCNA2/PSMB6/VDAC1/PSMC2/ADRM1/RUVBL1/PSMD14/CDC20/PSMB7/CLSPN/PSMA2/PSMB4/TRAF2/PSMB3/SUDS3/USP48/H2AC11/PSMD11/PSMA5/PSMA7/UFD1/USP13/H2BC21/PSMD6/SEM1/PSMB1/MAP3K7/TP53/PTEN/PSMA4/TAB1/GATA3/ARRB2/USP2/TOMM70/MAT2B/VDAC2/TOMM20/PSMD13/OTUB1/UBB/PSMC4/H2BC12/SNX3/HGS/PSMD7/VDAC3/RPS27A/PSMA1/PSMB5/PSMA3/TAF9B/USP33/BIRC3/CCP110/FKBP8/H2AC25/USP22/USP37/KAT2A/PSMC1/SMAD4/USP14/USP16/USP11/SKP2
FBXL12_KO_vs_WT	REACTOME_SUMOYLATION_OF_CHROMATIN_ORGANIZATION_PROTEINS	70	0.582584	1.81769	9.4439e-05	0.000825386	0.000554366	4604	tags=59%, list=21%, signal=47%	NUP188/H4C15/NUP85/NUP155/HDAC1/NUP88/NUP107/HDAC2/NUP35/NUP205/NDC1/SATB1/NUP93/NUP133/SCMH1/H4C14/SUMO2/AAAS/PHC2/UBE2I/SUMO3/NUP54/SEH1L/NUP98/CBX5/POM121/TPR/SUZ12/NUP37/NUP210/NUP58/PHC3/SEC13/H4C9/RAE1/CHD3/PHC1/HDAC4/NUP43/POM121C/NUP160
FANCD2_low_vs_WT	WP_PRADERWILLI_AND_ANGELMAN_SYNDROME	93	0.55121	1.81649	4.96737e-05	0.000433516	0.000279926	4298	tags=47%, list=19%, signal=38%	CDKN2C/NUP35/NUP188/NUP88/NUP93/NUP107/GLE1/TP53/MKRN3/TUBGCP5/NUP205/SEH1L/NDN/NUP85/NUP155/CDC6/AAAS/DLX5/NUP133/TUBGCP2/TUBGCP4/NDC1/RB1/BDNF/NUP54/NUP58/NUP98/EIF4E/UBE2N/PCM1/CYFIP1/E2F1/TPR/FMR1/AHCTF1/CDK4/NUP62/CDKN2A/SEC13/OCA2/TUBGCP3/NUP37/TUBGCP6/RAE1
FANCD2_low_vs_WT	HILLION_HMGA1_TARGETS	75	0.571668	1.813	0.000105492	0.000829671	0.000535728	3099	tags=39%, list=14%, signal=33%	TFRC/HSPD1/ID3/VCP/HSP90AB1/ALDOA/SOD1/CLU/PLCD4/PSMB6/ID1/CFL1/ARAF/SLC25A5/ATP5PB/TK1/GABRB1/ATP5MC1/COX4I1/ID2/PCNA/GMFB/PSMA1/CXCR4/COX5B/ATP5MC2/NME1/HRAS/AKR1A1
FANCD2_low_vs_WT	VERNELL_RETINOBLASTOMA_PATHWAY_UP	69	0.578621	1.81252	7.44659e-05	0.000616945	0.000398369	3783	tags=61%, list=17%, signal=51%	MCM4/RRM1/HMGB2/TMEM97/TMPO/RRM2/BARD1/DEK/VRK1/CLSPN/FBXO5/MCM7/MELK/TFDP1/MCM8/RECQL4/UBR7/ASF1B/FANCA/EZH2/ZNF367/ATAD2/ESCO2/HACD3/SNTB2/EED/MCMBP/HAUS1/PCNA/CENPK/SPIN4/RFC3/E2F2/CHAF1A/DCK/TCF19/RAD51AP1/RFC4/SUZ12/CDCA5/BLM/PBX3
FANCD2_low_vs_WT	REACTOME_METABOLISM_OF_NUCLEOTIDES	93	0.548598	1.80788	6.07808e-05	0.000521422	0.000336688	3255	tags=43%, list=15%, signal=37%	TYMS/PAICS/RRM1/ATIC/CTPS1/RRM2/IMPDH2/DTYMK/NUDT15/APRT/AK5/AK1/GMPS/GSR/ADSS2/DUT/NME4/UCKL1/DGUOK/TK1/DPYD/CMPK1/AMPD2/ITPA/DCTPP1/TXN/ADK/NUDT5/HPRT1/CAD/AK6/NUDT1/ADSL/UCK2/NT5C1A/PFAS/NME1/DCK/CTPS2/NUDT16
FANCD2_low_vs_WT	KEGG_PROGESTERONE_MEDIATED_OOCYTE_MATURATION	78	0.56672	1.80639	6.71481e-05	0.000567988	0.000366756	1935	tags=35%, list=9%, signal=32%	HSP90AA1/BUB1/CCNA2/CCNB2/PLK1/HSP90AB1/CDK1/MAD2L1/PIK3R3/PRKACA/AKT2/ARAF/PIK3R2/MAPK10/GNAI3/ANAPC5/ANAPC7/CCNB1/GNAI1/FZR1/CDC25B/CDC25C/ADCY7/CDC27/MAPK12/ANAPC1/PKMYT1
FBXL12_KO_vs_WT	MOOTHA_PGC	409	0.468545	1.80614	1e-10	3.5787e-09	2.40361e-09	3686	tags=44%, list=17%, signal=38%	TFRC/TPI1/HSPD1/PCYT2/UNG/RRM1/PFKM/HSPE1/GPI/PKM/ENO1/FH/CARHSP1/LDHB/TIMM13/PCOLCE/DBI/SLC20A1/UQCRC1/ACOT7/SCD/ADSS2/TOMM40/SDHB/PGAM1/ATP5F1C/CTSF/EIF4A2/NDRG4/AURKAIP1/RUVBL2/MTCH2/TLE5/EMC2/GCDH/HSPA4L/PDGFRB/OSBPL1A/CYC1/SLC2A4/AK1/PSMB7/TARBP1/BID/PDHA1/PRDX3/MPC2/SLC25A11/MTX1/OXCT1/MDH2/RANGAP1/PTCD3/SGTA/UQCRB/NDUFV2/SHMT1/LRPPRC/POLR2F/MTARC1/MFN1/NDUFS5/TUFM/ACO2/NTAN1/PGK1/TIMM10B/ACADM/ABCA2/SKIC2/NDUFS3/MRPL39/PSMA5/POLR2E/ATP5F1A/PDHB/SDHA/BAG6/PRDX2/MRPS34/CS/NDUFAB1/RNF5/MAP2K1/PGM1/MRPL11/GUK1/MSRB1/UQCR10/HSD17B10/CRMP1/GRSF1/LRP5/RRM2/UCK2/PIGQ/NIPSNAP2/GK/ZNF33B/FOXM1/GATA3/USP2/ADSL/MAT2B/SACM1L/CKS2/TMX2/SUCLG1/SUCLA2/TCIRG1/CISD1/PSMB10/MRPL18/NDUFC1/DHX16/DNAJA3/ABCF1/GTPBP4/NDUFA6/NDUFA5/TXN2/DDT/ATP6V0E2/GSS/NDUFB3/NDUFB5/GAPDH/FXR2/SKIC8/EEF1A2/TIMM8B/ATP5MG/VDAC3/CLPP/NDUFB6/PSMB5/STARD7/TMEM45A/MANF/IDH2/DLD/GYS1/TFB2M/NSF/NME7/ATP5PO/FAM162A/EIF3L/EIF2AK1/PDXK/ZFAND5/PTGES2/TIMM23/MRPS18B/MRPL13/MKRN3/GPX4/ACYP1/NFS1/COPS3/CRAT/LRRFIP2/ACTR2/COX6A1/MRPL20/PPM1G/CMC2/COX7C/MRPL4/HSPBP1/PSME3/PHB2/COX7A2/MT2A/LSM8/COX7B/UROD/GTF2H4/CYCS/GSTO1/PTDSS2/JMJD6
FBXL12_KO_vs_WT	REACTOME_MEIOTIC_RECOMBINATION	80	0.565311	1.8059	9.83188e-05	0.000853131	0.000573	4169	tags=31%, list=19%, signal=25%	RPA1/H2AX/MRE11/H4C15/H2AZ2/FIRRM/RAD51/CDK4/H2BC21/H4C14/MLH1/RPA2/NBN/H2BC12/PSMC3IP/BRCA1/BLM/CDK2/H3-3A/BRCA2/H4C9/H2BC11/RAD51C/RPA3/H3C8
FANCD2_low_vs_WT	REACTOME_ABC_FAMILY_PROTEINS_MEDIATED_TRANSPORT	85	0.557873	1.8054	9.40468e-05	0.000751381	0.000485175	2958	tags=51%, list=13%, signal=44%	ABCA12/PSMD1/VCP/PSMC3/PSMD2/PSMC5/PSMD14/PSMB6/PSMC4/ABCB6/PSMD3/PSMB2/ABCD3/PSMC2/PSMC1/PSMB7/RNF5/ABCB8/PSMA3/PSMA4/ADRM1/PSMA2/PSMA7/PSMB3/PSMD11/ABCB7/PSMB4/PSMB5/PSMA5/PSMD6/PSMD13/PSMB1/PSMC6/PSMD7/PSMD8/PEX19/PSMA6/PSMA1/SEM1/ABCB10/ABCA3/ABCF1/PEX3
FBXL12_KO_vs_WT	YAO_TEMPORAL_RESPONSE_TO_PROGESTERONE_CLUSTER_10	70	0.578598	1.80525	0.000116094	0.000994524	0.000667966	3423	tags=51%, list=15%, signal=44%	PRDX1/FKBP4/CACYBP/HSPE1/HNRNPA3/USO1/HNRNPR/SSB/SSRP1/SARNP/CCT7/MPC2/RANGAP1/POLR2F/BCKDHB/NSUN2/PCNA/CANX/SEC61A1/PSMA4/CDK2AP2/PEX2/MFSD14A/GCSH/VDAC2/ADK/COX17/SF3A3/TRIR/MRPL53/TIMM23/SERP1/ARCN1/FKBP2/DAD1/EIF3G
FBXL12_KO_vs_WT	REACTOME_COPI_DEPENDENT_GOLGI_TO_ER_RETROGRADE_TRAFFIC	97	0.548818	1.80437	4.30763e-05	0.000407071	0.000273407	2861	tags=37%, list=13%, signal=32%	TUBA1B/TUBB4B/TUBB3/TUBA1A/KIF22/KIF21A/KIF11/RAB1B/COPB2/KIF2C/COPZ1/KIF20B/KIFC1/TUBB6/KIF20A/KIF15/TUBA1C/COPG1/KDELR2/RACGAP1/CENPE/KIF4A/KIF23/TUBB2A/ARF1/COPE/RAB1A/KIF18B/SEC22B/KIF18A/NAPA/ZW10/SURF4/TUBB2B/COPB1/NSF
FANCD2_low_vs_WT	KEGG_ALZHEIMERS_DISEASE	153	0.513117	1.80369	3.45296e-06	4.06294e-05	2.62349e-05	4243	tags=55%, list=19%, signal=45%	NDUFS1/NDUFS2/NDUFB4/GRIN1/NDUFB2/COX6C/NAE1/ATP5MC3/UQCRC1/CYC1/NDUFA10/ATP5F1C/SDHB/NDUFA9/NDUFV2/UQCRB/NDUFB3/NDUFS5/NDUFV3/NDUFS3/NDUFB7/PPP3CB/CALM3/NDUFA1/NDUFS7/UQCRQ/ATP5PB/ATP5F1A/COX6B1/ATP5F1B/CYCS/NDUFB10/NDUFS4/NDUFA6/ATP5MC1/BID/COX4I1/HSD17B10/NDUFA5/UQCR10/UQCR11/NDUFB8/GAPDH/NDUFV1/APAF1/SDHA/NDUFAB1/ATP5PF/NDUFC2/SDHC/CAPN1/NDUFA2/NDUFA3/UQCRC2/CALM1/COX5B/NDUFS6/CAPN2/ATP5F1D/ATP5MC2/NDUFB1/CALM2/NDUFA7/ATP5PO/NDUFS8/COX7B/NDUFC1/MAPK1/PPP3R1/NDUFB5/NDUFB6/NDUFA8/NDUFA4/UQCRH/COX7A2L/APH1A/ATP5PD/MT-CO1/EIF2AK3/APBB1/GSK3B/CDK5/ATP5F1E/PSENEN
FBXL12_KO_vs_WT	CHICAS_RB1_TARGETS_LOW_SERUM	96	0.545592	1.79727	4.03289e-05	0.000385932	0.000259209	4245	tags=54%, list=19%, signal=44%	MCM4/MCM6/MCM3/TYMS/NDUFB4/MCM5/CENPW/NDUFB2/HELLS/CCNE2/DEPDC1/LMNB1/UQCR11/CDCA7/UQCC2/LSM7/SNRPB/RNF145/SNRPE/PET100/RPS28/PCLAF/ATP5MF/SNHG6/RNASEH2A/ZNF367/CKLF/ATP5MC2/ATP5MG/PITX1/NSD2/SBF2-AS1/ATP5ME/ELOB/TOMM7/NFIB/SNRPG/RPL36AL/COX7C/RAD51D/MT2A/NICOL1/COPS9/RPL38/OST4/RPA3/POLR2L/ATOX1/COX6B1/NDUFA3/ROMO1/TMEM258
FANCD2_low_vs_WT	REACTOME_INTERLEUKIN_1_SIGNALING	98	0.543152	1.79722	4.89802e-05	0.000428701	0.000276817	3173	tags=47%, list=14%, signal=40%	PSMD1/PSMC3/HMGB1/PSMD2/PSMC5/PSMD14/PSMB6/PSMC4/MAP2K6/PSMD3/PSMB2/PSMC2/PSMC1/PSMB7/TP53/PSMA3/PSMA4/ADRM1/PSMA2/PSMA7/PSMB3/RBX1/PSMD11/PSMB4/PSMB5/PSMA5/MAP3K7/CUL1/PSMD6/PSMD13/PSMB1/PSMC6/PSMD7/TRAF2/PSMD8/PSMA6/PSMA1/UBE2N/IKBKB/SEM1/USP14/SKP1/CHUK/NFKBIA/UBB/MAP2K1
FANCD2_low_vs_WT	WP_STEROL_REGULATORY_ELEMENTBINDING_PROTEINS_SREBP_SIGNALING	69	0.573462	1.79636	9.98928e-05	0.000791811	0.000511282	2557	tags=39%, list=12%, signal=35%	HMGCS1/HMGCR/LDLR/SQLE/GPAM/INSIG1/IDI1/DBI/FDPS/FDFT1/LSS/MDH1/MVD/PRKACA/SCARB1/SCD/CDK8/SEC23B/SEC23A/CYP51A1/KPNB1/CREB1/SEC31A/SAR1A/SEC24C/GSK3A/ACLY
FANCD2_low_vs_WT	WP_PYRIMIDINE_METABOLISM	84	0.555016	1.7951	0.000115922	0.000899991	0.000581135	3829	tags=46%, list=17%, signal=39%	TYMS/RRM1/POLD1/CTPS1/POLE2/RRM2/DTYMK/POLA2/POLR2B/DUT/NME4/UCKL1/NME1-NME2/PNPT1/TK1/DPYD/CMPK1/POLR2D/POLR2E/POLE/DCTPP1/POLE4/PRIM2/POLR3G/CAD/POLD2/POLR3E/POLA1/UCK2/NME1/POLR3K/DCK/CTPS2/POLR1A/POLR2A/POLR2K/POLR1E/POLR3H/POLR2I
FBXL12_KO_vs_WT	REACTOME_SUMOYLATION	184	0.498463	1.7942	1.57446e-06	2.10671e-05	1.41496e-05	3779	tags=43%, list=17%, signal=36%	NPM1/RPA1/AURKB/NUP188/PARP1/H4C15/NUP85/NUP155/HDAC1/TRIM28/BIRC5/PARK7/NUP88/RAD21/NUP107/HDAC2/AURKA/SMC1A/NUP35/RANGAP1/TOP2A/INCENP/CDKN2A/TOP2B/TDG/NUP205/NDC1/CASP8AP2/SMC3/HNRNPK/SATB1/MDC1/NUP93/CDCA8/NUP133/SCMH1/PCNA/H4C14/TP53/SUMO2/RWDD3/HNRNPC/AAAS/PHC2/UBE2I/SUMO3/NUP54/TOP1/NOP58/SEH1L/EIF2AK2/NSMCE4A/NUP98/CBX5/DNMT3B/TFAP2B/POM121/BRCA1/MBD1/TPR/SUZ12/BLM/STAG1/NUP37/NUP210/DNMT1/UBA2/NUP58/NCOA2/PHC3/SMC5/SAFB/PPARA/DAXX/SEC13/H4C9/RXRA/WRN/THRA
FBXL12_KO_vs_WT	LIN_ENDOMETRIAL_CANCER_MITOCHONDRIAL_SIGNATURE	255	0.482538	1.79325	9.31343e-08	1.69662e-06	1.13952e-06	3151	tags=36%, list=14%, signal=32%	HSPD1/UNG/HMGA1/THOP1/ENDOG/HSP90AB1/ELAC2/WDR81/COASY/FPGS/MCCC1/E2F1/CDK1/GCDH/SLC2A4/TOMM6/SFXN1/TOMM40L/DNA2/HSD17B4/GOT2/MDH1/LRPPRC/HARS2/MTFP1/BCKDHB/NNT/ACADM/ATP5F1D/PCCB/PECR/SLC25A23/PPIF/HIP1R/MTERF3/CHCHD3/RNF5/DLGAP5/TP73/MYCBP/AHCYL1/MRPL48/COX4I1/YWHAQ/MRPL47/MRPL3/POLQ/MRPL37/TP53/SLC11A2/RB1CC1/ACLY/GPS2/IMMT/RAB29/MPST/PNPT1/HJURP/HSDL2/MTFR2/CPNE3/CFAP410/MRPL43/PTPMT1/NME3/NDUFC1/SLC2A1/NDUFA6/CKMT1B/YWHAE/GPN1/DEGS1/OPA1/NDUFB5/TIMM8B/AASS/METTL8/MRPS22/STARD7/TMEM14A/NAXE/WASF1/FDXR/ALDH18A1/SND1/CDC25C/SPATA18/MLLT11/ADH5/MACROD1/MRPL13/GPX4/CRAT
FANCD2_low_vs_WT	REACTOME_REGULATION_OF_TP53_ACTIVITY_THROUGH_PHOSPHORYLATION	92	0.547542	1.79298	7.1173e-05	0.00059373	0.000383378	4333	tags=47%, list=20%, signal=38%	CCNA2/SUPT16H/AURKB/BARD1/CHEK2/RPA1/TPX2/KAT5/AURKA/TAF11/DNA2/TAF9B/PIN1/NOC2L/MRE11/TP53/ATR/SSRP1/RFC2/TOPBP1/RPA2/RFC5/MAPKAPK5/ATRIP/NBN/CHEK1/CSNK2B/TP53INP1/RFC3/STK11/UBB/HUS1/TAF6/RPS27A/RFC4/BLM/WRN/TAF2/MAPK14/TAF4/CDK5/CSNK2A2/RMI2
FANCD2_low_vs_WT	REACTOME_PCP_CE_PATHWAY	77	0.563315	1.79222	7.54415e-05	0.000622469	0.000401936	3232	tags=49%, list=15%, signal=42%	PSMD1/PSMC3/PSMD2/PSMC5/PSMD14/PSMB6/PSMC4/PSMD3/PSMB2/PSMC2/PSMC1/PSMB7/PSMA3/PSMA4/ADRM1/PSMA2/PSMA7/PSMB3/PSMD11/PSMB4/PSMB5/PSMA5/CLTA/DVL2/PSMD6/PSMD13/PSMB1/CLTC/PSMC6/PSMD7/PSMD8/PSMA6/PSMA1/SEM1/CLTB/AP2A1/UBB/SCRIB
FBXL12_KO_vs_WT	REACTOME_MEIOSIS	110	0.534743	1.78801	3.79497e-05	0.000364896	0.00024508	3937	tags=30%, list=18%, signal=25%	RPA1/H2AX/MRE11/H4C15/RAD21/H2AZ2/ACD/SMC1A/FIRRM/LMNB1/RAD51/SMC3/CDK4/H2BC21/ATR/H4C14/UBE2I/MLH1/RPA2/DIDO1/NBN/H2BC12/PSMC3IP/BRCA1/BLM/STAG1/CDK2/H3-3A/BRCA2/H4C9/H2BC11/RAD51C/RPA3
FANCD2_low_vs_WT	REACTOME_METABOLISM_OF_STEROIDS	139	0.515875	1.78751	1.08073e-05	0.000113476	7.3273e-05	3493	tags=32%, list=16%, signal=27%	HMGCS1/ACAT2/HMGCR/DHCR24/SQLE/GPAM/INSIG1/IDI1/MVK/FDPS/FDFT1/LSS/HSD17B7/MVD/MSMO1/NSDHL/RAN/DHCR7/SC5D/AKR1C3/ELOVL6/HSD17B12/SUMO2/SCD/NCOA2/SCP2/OSBPL9/EBP/SEC23A/CYP51A1/KPNB1/HSD17B11/PMVK/UBE2I/SEC24C/HSD17B4/ACOT8/FASN/AKR1B1/STARD4/ACACA/SRD5A3/TM7SF2/CYP7B1/FABP6
FANCD2_low_vs_WT	ALCALAY_AML_BY_NPM1_LOCALIZATION_DN	175	0.496283	1.78731	4.85922e-06	5.45242e-05	3.52069e-05	1998	tags=33%, list=9%, signal=30%	HNRNPA3/NCAPH/TYMS/MTHFD1/MCM4/UBE2C/HDAC9/CCNA2/RANBP1/CCNB2/HNRNPD/DLGAP5/CDC20/POLD1/CDKN2C/ACAT1/WDR62/TUBG1/POLE2/RRM2/KIFC1/KIF2C/PTTG1/DTYMK/GET3/RPA1/TPX2/MCM2/DHFR/MAD2L1/HMGN3/BIRC5/HADH/IDH2/NNT/KIF4A/ADISSP/KIF23/TFDP1/DUT/RBM3/SHCBP1/HMMR/CCNB1/EVL/CCNF/USP13/CDC6/FOXM1/CDC25C/TK1/CDKN3/GAMT/MICAL1/POLE/RAD23B/CENPM/POU4F1
FBXL12_KO_vs_WT	KONIGORSKI_INCREASED_SUBCUTANEOUS_ADIPOSE_TISSUE_TOTAL_RATIO_UP	105	0.533716	1.78139	3.01081e-05	0.000299497	0.000201155	3664	tags=36%, list=17%, signal=30%	PCYT2/ACAT1/TMEM120A/TWIST1/PDK2/SLC25A1/HADH/MCCC1/GCDH/DCXR/SLC2A4/TENM3-AS1/BCKDHB/MTARC1/ACADM/SLC25A23/COQ8A/ATP6V0E2-AS1/UQCRH/BNIP3/COQ9/SUCLG1/CKB/FASN/UQCRC2/FAT3/CDKN2C/CYB5A/NDUFB5/ALK/GYS1/KGD4/NAALAD2/TTC38/COX7C/ETFA/TM7SF2/RIDA
FANCD2_low_vs_WT	SANSOM_APC_TARGETS_REQUIRE_MYC	221	0.486503	1.78102	4.75487e-07	6.86335e-06	4.43174e-06	2952	tags=38%, list=13%, signal=34%	FADS2/TIMELESS/NASP/TUBB2A/GINS2/PTOV1/LANCL2/TMPO/MVK/BUB1B/CCT7/WDR62/GTSE1/FARSB/PMF1/DTYMK/SAPCD2/RNASEH2A/MCM3/CCT4/GTPBP6/PABPC4/QTRT1/MED22/THOP1/CENPP/MBD3/VARS1/MCM7/NOP56/TP53/SMPD4/METTL1/DUS3L/CINP/RNF157/MYEF2/LMNB2/VEZT/HAGHL/ZMYND19/AAAS/RNASEH2C/TK1/MAP4K4/RAD23A/NHP2/SIGMAR1/BIVM/TELO2/YJU2/TXNRD2/NOLC1/GIPC1/GEMIN5/SNRPF/BID/SRM/TMEM186/POLE/ANKRD39/LDB1/RABEP2/SKA1/MYBBP1A/RAD54L/SHMT1/CAD/TTC27/SMYD5/C18orf54/TFPT/ATRIP/SNRPG/DDAH1/SLC29A2/CCDC86/D2HGDH/DYNC2I2/SFSWAP/FBL/RPL31/OGG1/NBEAL2/NME1
FBXL12_KO_vs_WT	REACTOME_HCMV_LATE_EVENTS	109	0.53301	1.77752	4.87626e-05	0.000454416	0.000305206	5116	tags=44%, list=23%, signal=34%	NUP188/H4C15/NUP85/NUP155/NUP88/NUP107/NUP35/H2AC11/NUP205/NDC1/HNRNPK/H2BC21/NUP93/NUP133/H4C14/AAAS/CHMP1A/NUP54/CHMP6/SNF8/H2BC12/SEH1L/NUP98/VPS36/POM121/CHMP4B/TPR/NUP37/NUP210/H2AC25/NUP58/TSG101/CHMP3/SEC13/H4C9/H2BC11/RAE1/H3C8/VPS25/NUP43/POM121C/NUP160/H2AC13/H2BC8/H2AC17/VPS4A/H2BC15/H2AC7
FBXL12_KO_vs_WT	HOLLMANN_APOPTOSIS_VIA_CD40_UP	194	0.489482	1.77577	3.23095e-06	4.15761e-05	2.79244e-05	3360	tags=38%, list=15%, signal=33%	ACAT1/TUBA1B/TIMELESS/COPS6/TUBA1A/HSPH1/TOX/XRCC5/LAP3/ALDH4A1/NUSAP1/GSR/PARP1/SDHB/HDAC1/E2F1/PFDN2/SMC4/SNRPD1/HMGB1/KIAA0930/DUT/SNU13/ENSA/NEMP1/SHMT1/XPO7/DDX39A/NSG1/INTS9/MEIS2/TUBA1C/USP13/GTF2F1/PXMP4/GRK6/RNF126/GTPBP6/ASH2L/HBS1L/FANCA/PEG10/PCMT1/CAP1/G3BP1/GNAS/TMEM147/CAB39L/NQO2/ATP8A1/CPNE3/TRMT12/TUBB2A/ATP6V1B2/MYH10/DPYSL2/ARPC2/MRPS22/PITX1/ZNF93/TMEM106C/TSFM/NBEAL2/PRKCA/PCDHGC3/SERF2/NFIB/PCM1/LSM4/COPS3/BASP1/ISCU/PEX3/HSPBP1
FANCD2_low_vs_WT	RICKMAN_TUMOR_DIFFERENTIATED_WELL_VS_POORLY_UP	239	0.480187	1.77498	5.23707e-07	7.42415e-06	4.79386e-06	3249	tags=34%, list=15%, signal=30%	NASP/FUBP1/CENPV/HNRNPLL/NONO/ANP32A/TMEM97/XPO1/SRRT/CHD1L/TMPO/CACYBP/CCT7/EARS2/SRSF1/SPAG5/GLCCI1/SRSF7/MSH6/ARHGAP19/MDH1/STARD7/TRA2B/POLR2B/SMC4/SEPHS1/ABI2/UBE2T/SLC5A6/PARP1/CCT3/ZBED5/MAP2K6/MCM3/SFPQ/NUCKS1/WBP1/IPO9/IMMT/ZNF322/OGT/CBFA2T2/SFXN2/GTF3A/SRSF3/FRZB/HNRNPU/C2orf68/GINS1/ATP5F1A/PSMB4/JRK/TOMM70/CENPF/GCFC2/SNRNP200/PPM1B/TARBP1/CEP70/CABYR/EEF1D/FLVCR1/MTMR1/UCK2/MSI2/SMCHD1/SNRPE/DDX17/SFT2D3/IFT122/GMCL1/FBL/NCOA5/ATP2C1/ATP5MC2/NAP1L1/PKP4/NPB/FAM118A/RPIA/PKDCC/NEMP1
FBXL12_KO_vs_WT	REACTOME_METABOLISM_OF_AMINO_ACIDS_AND_DERIVATIVES	330	0.469433	1.77385	1.07753e-08	2.51618e-07	1.68998e-07	4114	tags=50%, list=19%, signal=42%	ACAT1/SMS/SLC25A10/PSMD3/DHTKD1/PSMD2/MCCC2/PSMD1/PSMC3/KYAT1/PSMC5/GAMT/ALDH4A1/OAZ2/GSR/ACADSB/PSMB2/PSMB6/KYAT3/ALDH7A1/MCCC1/PSMC2/ADI1/IVD/GCDH/ADRM1/PSMD14/OAT/PSMB7/HIBADH/PSMA2/PSMB4/GOT2/ECHS1/SHMT1/PSMB3/ENOPH1/RARS1/SLC36A4/BCKDK/BCKDHB/PXMP2/RPL13/RPS24/PSMD11/PSMA5/PAPSS1/SRM/PSMA7/RPL7A/RPL4/RPL14/PSMD6/RPS23/RPS15/SLC25A13/SEM1/PSMB1/HSD17B10/RPS28/FAH/RPL6/PSMA4/RPL27A/RPL7/BCKDHA/RPL35/RPL3/RPL11/MPST/RPL26/AHCY/RPL22/RPL23/GCSH/KARS1/RPL30/RPL12/RPS27/RPL24/SCLY/PSMD13/RPL19/CKB/RPL13A/RPS9/PSMC4/RPS27L/RPL15/CKMT1B/RPLP2/TXN2/MTAP/RPL17/RPL23A/RPL21/QARS1/RPL36/PPM1K/FAU/PSMD7/RPSA/DLST/APIP/AASS/AFMID/PCBD1/RPS27A/PSMA1/PSMB5/RPS2/CKMT1A/RPS8/PSMA3/RPS26/NQO1/SLC25A15/ALDH18A1/DLD/RPL31/KGD4/AMD1/NAALAD2/RPL35A/RPL10A/RPS12/RPL22L1/EEF1E1/RPS20/PAPSS2/BCAT2/RPS13/RPS6/DARS1/RPL36AL/RPL37/RPS10/AIMP1/GLUD1/RPS3/RPL37A/PSMC1/RPS25/SUOX/RPL39L/PYCR3/RPL38/RPS17/LARS1/RIDA/CARNMT1/RPLP1/DIO3/RPL41/MRI1/RPLP0/SLC44A1/RPL5/RPL27/RPS15A/RPS19/PSMD12/RPS7/RPS3A/RPS11/RPL32
FBXL12_KO_vs_WT	JIANG_MELANOMA_TRM6_CD8	131	0.519163	1.7729	1.84303e-05	0.000195301	0.000131173	4213	tags=48%, list=19%, signal=39%	ANXA6/PRDX1/APRT/CARHSP1/PRELID1/ATP5F1C/HMGB2/CCT2/PSMB4/NACA/RPL7A/RPL4/CMTM7/CSNK2B/COX4I1/ESD/MSRB1/EBP/CLTA/RACGAP1/ATP5PB/RPL7/CCDC12/RPL22/RPL24/EIF3F/EIF3H/RPS27L/PRR13/NUDT21/PPP1CA/BTF3/GAPDH/RPSA/LGALS3BP/RASA3/CLIC1/CDC25B/ANXA2/ARPC3/RPS2/RPS26/EIF4E2/ATP1B3/RPL31/RPL10A/RPS12/RPS20/MRPS16/EIF3I/RPS10/AIMP1/GLUD1/PLP2/RPS17/DAP/RPLP0/RBM3/EEF2/CORO1B/RPS11/RPS4X/CD47
FBXL12_KO_vs_WT	REACTOME_DISORDERS_OF_TRANSMEMBRANE_TRANSPORTERS	139	0.512834	1.77247	1.55388e-05	0.000169331	0.00011373	2792	tags=37%, list=13%, signal=32%	ABCA12/PSMD3/PSMD2/PSMD1/PSMC3/PSMC5/NUP188/PSMB2/ABCB6/PSMB6/NUP85/NUP155/PSMC2/VCP/ADRM1/NUP88/PSMD14/PSMB7/NUP107/PSMA2/PSMB4/NUP35/PSMB3/NUP205/NDC1/PSMD11/PSMA5/PSMA7/RNF5/PSMD6/NUP93/SEM1/NUP133/PSMB1/SLC11A2/PSMA4/AAAS/NUP54/PSMD13/UBB/SLC2A1/PSMC4/SEH1L/PSMD7/NUP98/RPS27A/PSMA1/PSMB5/POM121/PSMA3/TPR
FBXL12_KO_vs_WT	REACTOME_DISEASES_OF_PROGRAMMED_CELL_DEATH	96	0.537576	1.77086	6.37315e-05	0.000573583	0.000385244	3258	tags=31%, list=15%, signal=27%	PRDX1/H2AX/POLA2/H4C15/RBBP7/CAPN1/C1QBP/H2AZ2/TRAF2/CDKN2A/LMNB1/PRDX2/H2BC21/POLA1/H4C14/TP53/PRIM2/EED/EZH2/YWHAE/H2BC12/CDK5/CDC25B/DNMT3B/CAPN2/CDC25C/SUZ12/RBBP4/DNMT1/H3-3A
FBXL12_KO_vs_WT	WHITFIELD_CELL_CYCLE_G2_M	194	0.486657	1.76552	4.03465e-06	5.12638e-05	3.44311e-05	3749	tags=45%, list=17%, signal=38%	MCM4/HSPA8/TRIP13/TOMM34/ANLN/TUBB4B/DNAJA1/NUSAP1/KNSTRN/CCNA2/SPDL1/PLK1/BUB1/ANP32E/CCNB2/BUB1B/BIRC5/GTSE1/SPAG5/KIF2C/AURKA/TPX2/NUP35/RANGAP1/PIMREG/KIF20B/SMARCB1/DEPDC1/CENPA/CEP55/SAPCD2/ARHGAP19/LBR/CDCA3/STAT5B/SFPQ/SHCBP1/USP13/ECT2/PRR11/GRK6/MDC1/DLGAP5/PBK/RNF126/ARL6IP1/SRSF3/HMMR/NUF2/GPSM2/TNPO1/FOXM1/KIF14/RNPS1/CCNB1/DEPDC1B/CENPE/HP1BP3/TTK/CKS2/FRZB/CENPF/SMARCD1/NEK2/QRICH1/NUP98/CCSAP/CDC25B/CKS1B/POM121/CKAP5/CDC27/CNTROB/ZC3HC1/SGO2/MKI67/HMG20B/MZT1/ODF2/ADM5/POC1A/TSG101/ANP32B/CNN2/MIS18BP1/E2F5/TSN/USP16
FANCD2_low_vs_WT	REACTOME_HCMV_LATE_EVENTS	109	0.526765	1.76349	3.9172e-05	0.000354129	0.000228665	4779	tags=39%, list=22%, signal=30%	NUP35/CHMP3/NUP188/NUP88/NUP93/NUP107/VPS36/H4C15/HNRNPK/NUP205/SEH1L/NUP85/NUP155/AAAS/H2AC11/NUP133/NDC1/NUP54/NUP58/H2AC25/CHMP6/H2BC21/NUP98/CHMP1A/H2BC12/SNF8/TSG101/TPR/NUP62/H4C14/SEC13/VPS4A/H2AC13/H4C9/H3C10/NUP37/H3C6/RAE1/H2AC17/H2BC8/H2AC20/H2BC11
FANCD2_low_vs_WT	REACTOME_ER_TO_GOLGI_ANTEROGRADE_TRANSPORT	151	0.500726	1.76271	1.84929e-05	0.000182754	0.000118006	4124	tags=37%, list=19%, signal=30%	TUBB3/TUBA1A/TUBB4B/TUBB2B/TUBA1B/TUBB2A/TUBA1C/TUBB6/DYNC1I2/USO1/COPE/DCTN1/TRAPPC2L/RAB1B/NAPA/RAB1A/CAPZA1/PREB/COPB2/COG4/SEC23A/DCTN3/DYNC1I1/SEC22B/SCFD1/ACTR1A/DYNC1LI1/SEC23IP/SEC22C/SEC31A/COPB1/ACTR10/DCTN6/SEC24C/DCTN5/NSF/ARFGAP2/DYNLL1/NAPB/KDELR1/DCTN2/ANK2/COPG1/SPTAN1/GBF1/TMEM115/SPTBN1/COPZ1/CNIH2/SEC24A/SEC13/TUBA4A/CAPZB/CNIH3/PPP6R3/TRAPPC4
FBXL12_KO_vs_WT	MOREAUX_MULTIPLE_MYELOMA_BY_TACI_DN	175	0.491558	1.7612	6.53473e-06	7.86623e-05	5.28331e-05	4714	tags=54%, list=21%, signal=43%	MCM2/TYMS/EBNA1BP2/NASP/SF3B2/NCAPD3/LAP3/CCT5/DUXAP8/GEMIN5/RUVBL2/CDK1/SNRPD1/DDX1/CCT2/C1QBP/NUDT5/IK/ACD/ACTL6A/NCLN/COMMD4/RAN/CEP152/NNT/NMT1/SEM1/PPIP5K2/BARD1/CHEK1/RACGAP1/TMA16/G3BP1/TMEM126A/GCSH/MRPL43/ZNF367/PTPMT1/MATR3/PAIP1/PSMC4/HAUS1/EZH2/SSBP1/EMC4/FAM98B/MRPL19/LRRC40/BTBD1/IFT57/SKIC8/ATP5MG/MALSU1/EDRF1/BUB3/CEP295/EFTUD2/LSM5/YJU2/PSMA3/DDX18/PRKDC/SGO2/MPHOSPH9/LSM4/DARS1/UTP4/EIF3M/TLE4/EIF3G/ABHD3/KRIT1/NAA50/LEMD3/HIKESHI/NADSYN1/CDC23/MRPL50/IFT74/SMARCA4/PAK1IP1/RPL26L1/IREB2/ACTR6/CHCHD1/CEP57/AIMP2/PAAF1/PMS2P3/GUSBP14/TMEM135/TEFM/ANAPC10/THYN1
FBXL12_KO_vs_WT	GOLDRATH_HOMEOSTATIC_PROLIFERATION	145	0.506467	1.76049	1.62462e-05	0.000176404	0.000118481	3166	tags=41%, list=14%, signal=36%	UNG/CACYBP/HSPE1/PSMC5/MACROH2A1/BZW2/FUBP1/CHEK2/E2F1/IPO7/HDGF/MICOS10/PARK7/NDUFB2/DHX9/PTGES3/MPC2/SFXN1/PDAP1/RAB5C/NHP2/CMBL/RAD23B/PCCB/GALK1/SFPQ/PPA1/NDUFAB1/ATP5PF/SNRPE/NME1/ITGB1BP1/WIPF1/TAF1D/SDHC/GK/MRPL9/BAG2/TMX2/VDAC2/AK6/MRPS25/NDUFC1/RPIA/SET/NDUFB3/CDCA7L/MMUT/EID1/NOP16/KCTD12/ATP6V0B/PRPS2/YME1L1/PRKCA/TIMM22/FAM162A/UBE2E1/MAGOH/GOLIM4
FBXL12_KO_vs_WT	BLALOCK_ALZHEIMERS_DISEASE_INCIPIENT_DN	161	0.498351	1.75594	1.03245e-05	0.000117816	7.91305e-05	3000	tags=39%, list=14%, signal=34%	CACYBP/HSP90AA1/AHSA1/HSP90AB1/HSPH1/DNAJA1/TFDP1/ATIC/PARP1/CCT3/CCT5/SEC31A/UTP18/HADH/PFDN2/PSMC2/IPO7/DNAJC8/PDIA6/CCT2/PDHA1/TRO/EIF2B3/SNU13/TOX3/MFN1/PDHX/GABRB3/SDHA/SEC23B/FSD1/PPA1/MKKS/CCT4/RPL14/CUL2/TTC3/RB1CC1/RPL6/MPV17/EIF2B1/ZNF207/GNAS/TMEM147/CKS2/TOP1/COPS5/RPE/GNB1/DRAP1/NDUFB3/NDUFB8/OPA1/COL4A1/ASPH/ZW10/CDC27/CAMKK2/MGLL/TUBG2/GTF2A2/ARHGEF4
FBXL12_KO_vs_WT	BENPORATH_MYC_TARGETS_WITH_EBOX	220	0.478944	1.75538	2.80198e-06	3.64438e-05	2.44773e-05	2688	tags=40%, list=12%, signal=35%	MCM4/TFRC/HSPD1/PAICS/HSPA8/RCC1/HSP90AA1/ENO1/HNRNPDL/AMPD2/HNRNPA2B1/DBI/HSP90AB1/CFDP1/HNRNPA1/TCF12/PARP1/H4C15/PTMA/PLK1/FPGS/POLD2/CTSF/E2F1/PPID/SLC2A4/LMNB2/STMN1/PDHA1/NTHL1/MCM7/BAX/GSTP1/NEFM/RGS2/CDK10/LBR/ACO2/NCL/ACADM/HMGN2/ID3/SRM/NSUN2/CD63/CDK4/NME1/RPS15/PSMB1/EBP/SIGMAR1/AKR1A1/PTEN/FAH/RPL27A/SLC19A1/H2AZ1/FOXM1/TXN/CCNB1/EIF5A2/EIF4A1/SLBP/AP4M1/RPL22/CSTB/TOP1/TOMM20/TCIRG1/RPL19/RPL13A/FASN/SLC4A2/GAS8/PHB1/ARF1/NBN/PPP1R7/RPL23A/HMBS/GAPDH/FGFR4/EEF1A2/PABPC1/IL11RA/PSMA3/NTN3
FBXL12_KO_vs_WT	REACTOME_GOLGI_TO_ER_RETROGRADE_TRANSPORT	130	0.515306	1.75514	1.73849e-05	0.000186426	0.000125212	3752	tags=38%, list=17%, signal=32%	TUBA1B/TUBB4B/TUBB3/TUBA1A/KIF22/KIF21A/KIF11/RAB1B/COPB2/KIF2C/COPZ1/CAPZB/KIF20B/KIFC1/TUBB6/KIF20A/KIF15/TUBA1C/CAPZA1/COPG1/KDELR2/DCTN1/RACGAP1/CENPE/PAFAH1B3/KIF4A/KIF23/TUBB2A/DCTN5/ARF1/COPE/RAB1A/KIF18B/SEC22B/KIF18A/NAPA/ZW10/SURF4/DCTN3/TUBB2B/ACTR1A/COPB1/NSF/DCTN2/ARCN1/KIF2A/NBAS/KIF26B/DYNC1I2/ARF4
FBXL12_KO_vs_WT	IBRAHIM_NRF1_UP	420	0.454259	1.75437	3.22897e-09	8.64107e-08	5.80372e-08	3745	tags=44%, list=17%, signal=37%	HSPD1/PRDX1/STIP1/ACAT2/CACYBP/HNRNPH1/NUDC/HSPA8/PKM/SMS/LDHB/ACSL1/TCP1/HSPA4/AHSA1/PSMC3/TUBB3/HSPH1/SLC6A6/XRCC6/DNAJA1/UNKL/PRDX6/ALDOA/HNRNPA1/HNRNPR/POLR2B/TPM3/CCT3/CCT5/WDR46/CCT8/FUBP1/ELAC2/DLAT/WDR77/ANP32E/SSB/CCT6A/PDIA3/LRRC59/DNAJC7/PSMD4/AFG3L2/BLTP2/PPID/CYREN/CTTN/DDX1/PDIA6/SRSF1/CCT2/CCT7/KIAA0930/EIF2B3/IK/EXOC7/GSTP1/PRPF31/FXR1/NOLC1/TALDO1/RBM19/PDAP1/RARS1/ELMO1/MAP7D1/NACA/CDC37/SLC39A6/LYAR/CMAS/RAD23B/POP1/HNRNPK/TSR1/NSUN2/SEC24D/GLYR1/GTF2F1/PPIF/SDCBP/IMPDH1/CHCHD3/PSMD6/MAP2K1/UGDH/PTPN1/CANX/RIOK1/BCCIP/SCPEP1/SEC61A1/UCK2/CUL4A/EXOSC3/EIF2B1/PES1/BNIP3/GNAI3/SART1/EIF4H/INTS13/CSDE1/TMBIM6/VEZT/B4GALT5/NQO2/AKR1B1/BAG2/AAMP/KARS1/CUL1/GCLM/SYNCRIP/EIF3H/SEC24C/SLC2A1/MPZL1/GTPBP4/DNAJC11/SET/MRPL19/WDR3/PRMT5/MCUR1/RAB1A/IWS1/PTPN11/MLEC/GAPDH/FXR2/SF3A3/MRPS22/DNMT3B/PSMB5/NOP16/SURF4/MANF/ANAPC1/MBD1/YME1L1/KIAA1191/WDR26/MAPRE1/PITHD1/TTC27/NOL11/PPP6R3/STX12/UBQLN1/AKR1C3/SPAG9/DNAJC2/RTCA/LMAN1/BLMH/RPAP3/LRRFIP2/ARCN1/ABCE1/SYAP1/CLNS1A/WDR36/CHPF2/BRIX1/EIF4G2/DNAJC6/SLC4A1AP/PRKCI/GTF3C3/TFG/ATP8B2/TYRO3/MRFAP1/SSR1/SLC39A14/SEC13/JMJD6/CLCC1/MFN2/GPX3/USP14
FANCD2_low_vs_WT	REACTOME_TRANSLATION	293	0.464307	1.75302	1.47578e-07	2.3865e-06	1.54099e-06	4840	tags=52%, list=22%, signal=41%	FARSA/MRPL35/SARS2/EIF2B5/EARS2/PTCD3/FARSB/EIF2B3/MRPL27/EIF4A1/RPL36AL/MRPS5/EIF2B4/HARS2/MRPL19/MRPL30/AURKAIP1/VARS1/EIF4A2/GADD45GIP1/EIF3K/MRPS9/SPCS2/MRPS27/MRPS14/AIMP2/RPS27L/MRPL39/RARS1/EIF5B/AARS2/MRPL54/MRPL9/CARS2/EIF3B/KARS1/ERAL1/DARS1/SRP14/MRPS25/MRPL47/PPA2/SRP19/MRPL3/MRPL51/EIF3G/MRPL4/MRPL53/PPA1/MRPS15/MRPS18C/MRPL48/DARS2/MRPL42/EEF1D/EIF2B1/OXA1L/SEC61B/N6AMT1/SSR3/RPL14/SRP9/GSPT1/EIF1AX/MRPL18/MRPL50/WARS2/TRMT112/MRPS16/EIF4E/SEC61G/MRPS7/MRPL12/MARS2/EEF1A1/MRPL33/SRP72/EEF1E1/SSR4/RPS15/RPL13A/RPL31/MRPL57/RPL11/MRPL2/MRPS6/SRP54/MRPL37/MRPL22/EIF3F/RPL7/MRPL24/EIF3C/MRPL20/RPS9/MRPL11/KGD4/SEC61A1/MRPL43/RPL22L1/EEF1B2/RPS27A/RPL35/EIF4H/MRPL13/MRPL15/RPL3/RPL28/MRPS34/IARS2/FAU/EIF3E/RPL24/MRPS35/LARS2/RARS2/EIF3I/GFM2/EIF3M/MTFMT/RPL17/RPL6/MRPS10/RPS26/AIMP1/EEF2/MRPL14/MRPL1/MRPL49/RPL26/RPL37A/RPS11/EIF3H/MRPS24/MRPL41/RPL12/RPL41/MRPS18A/MRPS22/RPL7A/RPS2/MRPL21/TUFM/RPS4X/MRPS11/RPS20/MRPS21/SPCS3/RPS23/RPS12/RPL26L1/MRPL28
FBXL12_KO_vs_WT	REACTOME_INTERLEUKIN_1_SIGNALING	98	0.531535	1.75008	8.90694e-05	0.000784122	0.000526651	2676	tags=43%, list=12%, signal=38%	PSMD3/PSMD2/PSMD1/PSMC3/PSMC5/PSMB2/PSMB6/PSMC2/ADRM1/PSMD14/PSMB7/HMGB1/PSMA2/PSMB4/TRAF2/PSMB3/PSMD11/PSMA5/PSMA7/MAP2K6/PSMD6/MAP2K1/SEM1/PSMB1/MAP3K7/TP53/PSMA4/TAB1/IKBKB/PELI3/PSMD13/CUL1/SKP1/UBB/UBE2N/PSMC4/RBX1/PSMD7/RPS27A/PSMA1/PSMB5/PSMA3
FANCD2_low_vs_WT	KAAB_HEART_ATRIUM_VS_VENTRICLE_DN	250	0.471757	1.74977	7.6204e-07	1.03713e-05	6.69687e-06	2878	tags=36%, list=13%, signal=31%	IVNS1ABP/GCAT/NDUFS1/BDH1/PFKM/FH/CHN1/PCYT2/NDUFS2/CCT7/ACAT1/PSMB6/MEIS2/RTL8C/LDHB/STARD7/UNG/STK39/ELAC2/UQCRC1/PARP1/BCAT2/CYC1/AIFM1/GBE1/ATP5F1C/HADH/IDH2/SDHB/PPP2R5C/AFG3L2/IDH3B/NDUFA9/UBAC1/NDUFV2/NDUFS3/ECHS1/HADHA/COQ9/DECR1/PRDX3/EYA1/MCCC2/NDUFS7/CAPNS1/DPYSL4/UQCRQ/AIMP2/LMO7/C1QBP/GYS1/CYB5A/PKIA/POLR2F/ATP5F1A/VDAC1/GPC1/MLH1/ACAA1/SLC25A3/CDK2AP2/GOT2/PDHX/AMD1/PGM1/BCKDHA/GATD3/ADAM23/ACSL3/OXA1L/ABLIM1/UBA3/SDHA/OPA1/ADH5/PDZRN3/BDNF/FHL2/H2BC21/NDRG4/MRPL33/COPS3/TCAF1/ZNF330/COA1/IPO13/BNIP3/NDUFS6/CAPN2
siFBXL12_vs_siSCR	PULVER_FOREY_CELLCYCLE_ENRICHED_TFS_G2_M	305	0.361995	1.7417	2.04437e-07	7.47088e-05	6.13041e-05	3400	tags=38%, list=20%, signal=31%	SRF/POLR2A/PHF20/CHD2/KDM5B/KLF6/PTBP1/ZBED1/MEF2D/EP300/GMEB1/E2F6/ETV1/ERF/ATF4/SIN3A/SREBF1/MEIS2/ARID3A/ZNF263/MAX/ATF3/MEF2A/HDAC1/ATF6/ZNF644/FOXO4/ZNF592/SMAD1/MYBL2/JUN/ZBTB7A/GABPB1/JUND/ARNT/MAZ/SP4/ELF1/NFYB/GATAD2B/CHD4/CEBPB/NR2F2/CUX1/BCLAF1/RLF/ZNF548/NFIC/RNF2/ZMYM3/CEBPZ/ZNF3/SP2/PKNOX1/ZNF444/SNIP1/CC2D1A/BRD9/RBM34/ZBTB40/MBD2/ZFP91/ARID1B/ATF1/UBTF/NR2F6/PRDM10/MNT/ARID4B/KLF16/PBX2/DEAF1/USF2/HDGF/BRD4/SMARCA5/RELA/NCOA1/RFX1/RB1/AFF1/ZNF584/ASH1L/ZNF281/ZNF436/SAP30/ESRRA/HCFC1/TCF3/FOXJ2/CBX1/ZFP36/RAD21/ZBTB12/LEF1/MAFK/GATAD2A/FOS/YY1/ZKSCAN8/KAT7/DPF2/KDM4B/EP400/RBBP5/TBP/GTF2F1/SMC3/EGR1/NRF1/HMGN3/TFDP1/E2F8/TBL1XR1/E2F5
FBXL12_KO_vs_WT	KEGG_PURINE_METABOLISM	152	0.495554	1.73641	2.15708e-05	0.000223774	0.000150296	4263	tags=44%, list=19%, signal=36%	PAICS/RRM1/PKM/APRT/AMPD2/GMPS/POLD1/IMPDH2/ATIC/NME1-NME2/NME4/POLA2/POLR2B/ADSS2/POLD2/POLE2/AK5/AK1/NUDT5/ITPA/POLR2F/AK2/PAPSS1/POLR2E/IMPDH1/POLR3G/POLR1E/NME1/POLA1/GUK1/PDE2A/POLR3K/RRM2/PRIM2/PPAT/PNPT1/ADSL/ADK/POLR3H/NME3/ENTPD6/POLR2A/NT5C1A/POLE/DGUOK/ADCY3/PRPS2/NME7/PAPSS2/PFAS/POLR2J/POLE4/DCK/POLR2D/PDE6D/NME2/RRM2B/PDE7A/ADA/PDE9A/NT5M/NUDT9/POLR2L/GUCY1B1/POLR2H/POLR2I/PDE8A
FANCD2_low_vs_WT	REACTOME_POSITIVE_EPIGENETIC_REGULATION_OF_RRNA_EXPRESSION	99	0.52444	1.73587	6.64322e-05	0.000563456	0.00036383	5910	tags=51%, list=27%, signal=37%	SF3B1/DEK/H2AX/CBX3/MBD3/HDAC2/H2AZ2/EHMT2/H4C15/H3-3A/MTA2/CHD3/POLR2F/RBBP7/TAF1D/SMARCA5/POLR2E/MYBBP1A/TAF1C/HDAC1/H2BC21/H2BC12/POLR1A/POLR1G/POLR2K/H4C14/POLR1E/MTA1/H4C9/TTF1/GSK3B/H3C10/H3C6/POLR2L/H2BC8/H2AC20/MTA3/KAT2A/H2BC11/H2AC7/TAF1B/RBBP4/H3C8/H2BC4/TBP/H2AC6/H4C16/H3C14/CHD4/H2BC12L
FBXL12_KO_vs_WT	SHEPARD_CRASH_AND_BURN_MUTANT_DN	178	0.482921	1.73503	1.53018e-05	0.000167049	0.000112198	3602	tags=45%, list=16%, signal=38%	MTUS1/HMGA1/MYO10/ANLN/DEK/AURKB/FUBP1/PRC1/KIF11/MELK/CCNB2/TMPO/PLK4/BUB1B/TK1/CDK1/BIRC5/LMNB2/CDC20/GTSE1/KIF2C/HDAC2/TPX2/NEIL3/TOX3/CEP55/CDCA3/TACC3/PIF1/FBXO5/SHCBP1/KHDRBS1/ECT2/PRR11/DLGAP5/PARPBP/SFRP1/RACGAP1/PTEN/PRIM2/OIP5/HES6/ZNF511/FOXM1/KIF14/CCNB1/TTK/AP4M1/CKS2/ASCL1/KIF23/ARHGAP12/HMGN3/SYNCRIP/KNL1/ASPM/GPSM1/CEP250/INKA2/MASTL/NDUFB3/KCTD17/FGFR4/CYRIB/BUB3/CEP295/WDR74/CDC27/SLAIN2/PCDHGC3/NUMA1/MKI67/BORA/LZTS3/MT2A/ANP32B/TM7SF2/GREB1/CDCA2/MIB1
FBXL12_KO_vs_WT	PYEON_CANCER_HEAD_AND_NECK_VS_CERVICAL_UP	194	0.478164	1.73471	9.49926e-06	0.00010964	7.36393e-05	3174	tags=37%, list=14%, signal=32%	CALML4/MCM3/NDUFB4/CEP44/NASP/SNRPA1/HNRNPA1/DDX3X/PSIP1/SF3B1/HSPA1A/TMPO/HLTF/CDK1/SMC4/TOPBP1/UHRF1/HELLS/U2SURP/CCNE2/CDKN2A/JPX/ATAD2/LMNB1/KCTD3/GINS1/SUDS3/CDCA7/CENPU/CENPI/CEP152/TUG1/CENPJ/ZNF678/MIS18A/KIF15/CASP8AP2/ZGRF1/RFC5/HNRNPU/POLA1/ANAPC5/KNTC1/BARD1/NUF2/LNPK/RBL1/SLF1/CHML/GEN1/FAM72C/ZNF367/E2F7/ANKRD13C/KNL1/EZH2/CENPF/E2F8/NEK2/OPA1/PRPS2/PRELID2/WDHD1/C18orf54/STAG1/CENPK/RBBP4/NUP210/CREBZF/GSPT1/RAD51AP1
FBXL12_KO_vs_WT	CUI_TCF21_TARGETS_2_UP	413	0.449851	1.73256	2.14059e-09	5.96602e-08	4.00705e-08	3367	tags=39%, list=15%, signal=33%	FKBP4/NCAPH/ATAD3A/NIPSNAP1/RANBP1/SLC7A2/MCM3/TMEM97/TYMS/PIH1D1/APRT/PA2G4/TIMM13/THOP1/PDLIM4/TIMELESS/POLD1/UBE2C/CENPV/METTL1/NT5DC2/PRDX6/ATIC/KIF22/KNSTRN/SOCS2/HNRNPR/MRPS27/CCNA2/MCM5/BZW2/CDH6/RAD18/POLD2/SPC24/CCNB2/CDC45/TK1/CDK1/UHRF1/PTTG1/EMG1/STMN1/UBE2T/DYNC2I2/MCM7/SEMA3C/SNRNP70/TPX2/HELLS/SMC1A/SGTA/PIMREG/INCENP/DCTPP1/FIRRM/DTYMK/LMNB1/MIF/ADIPOR2/CENPA/CDCA7/RAD51/SNAP91/EYA1/CDCA3/SNRPB/TACC3/NOC4L/GALK1/SRM/PRDX2/PPA1/HNRNPU/CNDP2/NME1/CDCA8/LSM3/BANF1/GUK1/KNTC1/HMMR/LUM/EXOSC5/NUF2/BRI3BP/NCAPH2/PRMT7/PPP1R14B/ALDH16A1/ANKRD54/FKBP10/MRPL9/SUMO3/CLU/RNASEH2C/MXD3/TBRG4/PAFAH1B3/B4GALT2/CENPX/SMCHD1/NDUFB7/SKA3/HJURP/ESPL1/HUNK/RPL12/C19orf25/MFAP2/TCTN2/CDCA5/KNL1/PALS2/ASPM/RCN3/RPS9/CAD/FAT3/MNS1/MRTO4/DSCC1/CDCA7L/RPSA/SERTAD4/SELENOH/CBX5/HMGXB4/RFC3/CKS1B/CKAP5/PCDH9/CDK2AP1/ALDH18A1/AKR7A2/PIN1/MORN2/CHAF1B/CDC25C/APBB1/DIPK1B/XRCC1/BLM/HOMER2/CENPK/MACROD1/EXOSC8/PAPSS2/LSM4/TNFAIP6/TAF6L/ABHD11/COL6A2/RRP1B/CMC2/MYCN/CAMSAP3/HSPBP1/CYBA/OSCP1
FBXL12_KO_vs_WT	ENK_UV_RESPONSE_KERATINOCYTE_DN	475	0.444415	1.73146	4.51654e-10	1.43769e-08	9.65614e-09	3745	tags=41%, list=17%, signal=35%	HSPD1/SQLE/ZWINT/GCAT/MCM6/PAICS/RRM1/PFKM/CTNNAL1/HSPE1/TYMS/MTHFD1/TRIP13/HNRNPDL/FH/CSE1L/MYO10/HNRNPD/PTOV1/TJP2/UBE2C/DNAJA1/FDFT1/DEK/ACADSB/HNRNPR/PARP1/POLR2B/NDUFS1/ATP6V1A/IPO5/ELAC2/PTMA/SSB/CYB5B/MAD2L1/ELOVL5/ANP32A/SNX7/IPO7/HSPA4L/AFG3L2/RUVBL1/SRSF1/CNTN1/DHX9/TARBP1/XPO1/TRA2B/KATNB1/DUT/SEMA3C/ME2/H2AZ2/TPX2/SMC1A/NOLC1/TOP2A/GNE/RGS2/ACTL6A/MDH1/TOP2B/NAE1/RARS1/MSMO1/CBX3/LBR/ACADM/MPHOSPH6/PSMG1/VRK1/NOL7/CPOX/LPCAT3/ATP5F1B/MMS19/ATR/CBX1/PCDH7/UGDH/PTPN1/ASH2L/SNTB2/ZNF638/MRPL3/SFRP1/RABEPK/GRSF1/ID1/SLC11A2/CLTC/RB1/NPEPPS/NIPSNAP2/PCMT1/IFT25/SNRPF/GNPAT/BRD8/G3BP1/EIF4H/B4GALT2/PICALM/PUM2/AGL/SLBP/DHX15/GCSH/GBE1/CPNE3/TOMM20/GTF3C2/DLEU1/EXTL3/ITSN1/RO60/CUL1/FASN/CYP51A1/ACSL3/UBE2N/ELP1/SLC2A1/KHSRP/PHB1/CD2AP/RBMX/RPP30/MAPKAPK5/NBN/SRI/ENTPD6/TCERG1/GAPDH/STX6/XPA/EID1/BUB3/STARD7/IGF2BP3/ZDHHC3/ADCY3/TUBGCP2/MBNL1/WASF1/CAMKK2/ATP1B3/DLD/PRKDC/YME1L1/ERH/TPR/TFAP4/COPB1/CDC123/BIRC3/TUSC2/FKBP5/ABCC5/ADH5/ARHGEF4/ZFAND5/EEF1E1/IFIT1/RTCA/CDK2/DNMT1/SNRPG/BCAT2/BLMH/ACYP1/UBA2/ABCE1/ACTR2/TSNAX/PEX3/PKD2/GSK3B/KIF2A/RDX/RBFOX2/PRKCI/TCFL5/STAU1/PGRMC2/SNX4/UBR5/RGS19/PEX6/STXBP3/PRP4K/SMAD4/USP14
FBXL12_KO_vs_WT	DARWICHE_PAPILLOMA_RISK_LOW_UP	140	0.500129	1.7311	2.33835e-05	0.000240926	0.000161817	4147	tags=41%, list=19%, signal=33%	HSPD1/CACYBP/ENO1/TCP1/UBE2C/EIF5A/ACAD9/PGAM1/SPC24/SRSF1/SNHG3/EEF1D/SPAG5/TRAF2/NHP2/PGK1/NCL/ENAH/GALK1/SRM/SFPQ/RBM12/TP73/ESD/ACOT9/ID1/HBS1L/UCK2/SUCLG2/H2AZ1/TXN/PDXDC1/MCAM/GCLM/LY6E/CENPC/PDCD5/MRPL19/ATP6V0D1/LRRC58/GBA1/SAR1A/CHPT1/CAPN2/FAM162A/HMBOX1/SMIM11/PDS5B/SELENOT/CHKA/GABARAPL2/SARAF/BZW1/ENG/RPS3A/SSU72/ACTL6B
FBXL12_KO_vs_WT	BASSO_B_LYMPHOCYTE_NETWORK	141	0.49589	1.72699	3.33636e-05	0.000326509	0.000219298	2734	tags=42%, list=12%, signal=37%	ANXA6/PAICS/TUBG1/RCC1/HSPE1/TRIP13/WDR18/CSE1L/EBNA1BP2/TCP1/AHSA1/PSMD2/PSMD1/PSMB2/CCNA2/TOMM40/POLD2/N4BP2L2/MAD2L1/CTPS1/SSRP1/RUVBL2/CDK1/AFG3L2/CYC1/PSMD14/EMG1/SRSF1/PSMB7/PRDX3/TPX2/MRPL12/POLR2F/UBE2S/SERBP1/GABARAP/NDUFAB1/NME1/LSM3/SEM1/PCNA/MRPL3/UCHL1/UCK2/PES1/CCNB1/SNRPF/HNRNPAB/ELOC/PRDX4/RFC4/SSBP1/PSMB5/SAR1A/NOP16/PSMA3/RPS26/SLC46A3/S100A4
FBXL12_KO_vs_WT	STEIN_ESRRA_TARGETS_UP	379	0.449459	1.726	1.76448e-08	3.90901e-07	2.62546e-07	3716	tags=40%, list=17%, signal=34%	ANXA6/IVNS1ABP/PCYT2/ACAT1/PFKM/GPI/FH/ENDOG/NDUFS2/UQCRC1/ACADSB/SOCS2/NDUFS1/SDHB/UBAC1/DLAT/ATP5F1C/NDRG4/ALDOC/AFG3L2/NANS/IDH3B/ATP5MC3/OSBPL1A/TBX2/SLC2A6/COQ3/AK1/TMT1A/PDHA1/MPC2/ATP5MC1/AURKA/MDH2/UQCRB/DCTPP1/GOT2/MDH1/NDUFA9/PCGF1/CLUH/NNT/ACO2/PDHX/NDUFS7/ACADM/NDUFS3/MFF/SDHA/SEC23B/SCAMP5/MRPL35/PPIF/PXMP4/CS/SMC2/RAP1GAP/CHCHD3/LPCAT3/RNF5/SLC25A3/RAPGEF6/ATP5PF/AHCYL1/PGM1/GSTM4/MRPL11/EBP/APOO/COA1/SLC25A40/CIAPIN1/GK/IMMT/MGST3/NECAB3/PDSS1/TOMM70/STEAP3/B4GALT5/NQO2/ACY1/COQ9/NDUFV1/VDAC2/SUCLG1/SUCLA2/ECSIT/MRPL2/NDUFS4/TCIRG1/CKB/CISD1/ILVBL/MGST2/ABCB7/UQCRC2/MAEA/CKMT1B/EHHADH/ATP6V0E2/ACAA2/QARS1/FSCN1/OPA1/NDUFB5/MMUT/DLST/ATP5MG/VDAC3/MRPS22/ABLIM1/FAHD2A/MANF/ACAA1/FDXR/SYNGR1/DECR1/OXA1L/SLC46A3/TBC1D31/DLD/NDUFS8/PPP2R2D/ATP5PO/FAM162A/NXF1/ARL2BP/UGP2/ACYP1/MIPEP/ISCU/HK1/CMC2/COX5A/ORC2/MRPL4/UAP1L1/ETFDH/ISOC2/CPTP/MECR/PAFAH2/NAGPA/COX7B/NFU1/NPM3/CYCS/JMJD6/MFN2/TMX4
FANCD2_low_vs_WT	BLALOCK_ALZHEIMERS_DISEASE_INCIPIENT_DN	161	0.485466	1.71998	2.40285e-05	0.000229512	0.000148199	4205	tags=48%, list=19%, signal=40%	NELL1/HSP90AA1/AHSA1/ATIC/DNAJA1/CACYBP/HSP90AB1/CCT5/HSPH1/EIF2B3/CCT2/PARP1/CCT3/PDHA1/CCT4/RPE/MXD1/PSMC2/HADH/ACTR1B/TFDP1/NDUFB3/DNAJC8/CUL2/PFDN2/TTC3/TOP1/TRO/COPS5/IPO7/ARHGEF4/SEC23B/ZNF207/CKS2/PDHX/MKKS/MFN1/PPA1/CDC27/NDUFB8/TMEM147/EIF2B1/SEC31A/SDHA/UTP18/OPA1/RPL14/KIDINS220/FHL1/AP3S1/KIF5C/CAMKK2/FSD1/DRAP1/SNU13/MED17/USP15/GTF2A2/MPV17/VAMP1/PPP3R1/ORC5/PAK3/RGS20/TOX3/MRPL15/PCNT/COX7A2L/ROCK2/PDIA6/DDN/NSFL1C/SLC25A6/SCN3A/GNB1/GNAS/RPL6/ZW10
siFBXL12_vs_siSCR	DAZARD_RESPONSE_TO_UV_NHEK_DN	291	0.359605	1.71798	6.78158e-07	0.000162049	0.000132973	3584	tags=38%, list=21%, signal=31%	DKK1/RAPGEF5/ID1/N4BP1/ADCY9/LPCAT1/KAT6A/MED13L/MTCL1/KLF9/BBX/CREBBP/FOXO3/ATP2B1/AGO2/ATRX/PSD3/ZBED4/AKAP9/PUM1/KIF23/ZNF217/REV3L/KLF7/BICRAL/USP1/KAT6B/MICAL2/CENPA/SMAD3/KIAA0232/USP24/PPRC1/ARID3A/RSBN1/PTK2/VPS13B/DIDO1/CCNB1/SPEN/RBPJ/CENPF/ELF1/BPTF/PCF11/VPS13A/PER2/ABL1/TUT4/ZNF264/NR2F2/SLC25A44/CYTH1/ZMYND8/KIF14/APPBP2/TLK1/DOP1A/DYRK1A/WDHD1/ICE1/MBD2/PPP1R12A/MNT/CREB3L2/SMC4/CCNE1/BAZ2B/XPO1/CCDC93/KDM5A/ATP13A3/LPCAT4/SLC25A36/BRD8/TAF5L/AFF1/ZMIZ1/SERTAD2/SPOP/AUTS2/POGZ/SART3/PHF3/TENT4A/POLD3/CLASP1/MAP3K5/SSBP2/BAZ1A/DST/WWC1/BCL7A/NAA20/FYN/NRIP1/ADNP/ZNF638/KANK1/DOCK4/FERMT2/MTM1/FRYL/E2F5/KIF2A/BIRC2/CNOT2/GNE/ASXL1/PHIP/BAZ1B
FANCD2_low_vs_WT	DESERT_STEM_CELL_HEPATOCELLULAR_CARCINOMA_SUBCLASS_UP	236	0.465737	1.71573	2.32447e-06	2.86322e-05	1.84882e-05	2808	tags=38%, list=13%, signal=34%	TFRC/DDX39A/BUB1/UBE2C/HJURP/NCAPG/ATIC/PKM/CSE1L/SRRT/KIF11/TUBA1C/PSRC1/LPCAT1/DLGAP5/TRIP13/BUB1B/SSB/ENO1/PRC1/ALDOA/TRIM28/SPAG5/TACC3/CENPE/CEP55/KIF20A/CENPA/KIF2C/PRMT1/PTTG1/PAFAH1B3/TROAP/TPX2/NCL/ME2/BZW2/MCM2/STK39/CCT2/CDK1/MCM3/HELLS/TOP2A/PPP1CC/UBAP2L/NREP/KIF15/CBX3/TTK/PDGFRA/HDAC2/KIF23/MCM7/ILF2/PLP2/MARCKSL1/MTMR2/MAPRE1/RACGAP1/SSRP1/VCAN/LMNB2/CDC25B/GPD1L/INTS8/DNMT1/MACROH2A2/NSMAF/KHDRBS1/ARPC2/CKS2/NCAPD2/AMD1/CENPM/HEATR1/BORA/HILPDA/SLC4A7/MMS19/ANXA5/UBE2I/UCK2/UGCG/BICC1/MARCKS/BLMH/UCHL1/YWHAZ/FBL
FANCD2_low_vs_WT	REACTOME_PTEN_REGULATION	126	0.499102	1.71057	9.26012e-05	0.00074081	0.00047835	3635	tags=48%, list=16%, signal=40%	PSMD1/PSMC3/PSMD2/PSMC5/PSMD14/PSMB6/PSMC4/PSMD3/PSMB2/PSMC2/AKT2/PTEN/PSMC1/PSMB7/KDM1A/MBD3/HDAC2/TP53/PSMA3/PSMA4/MTA2/ADRM1/PSMA2/PSMA7/PSMB3/PSMD11/USP13/CHD3/PSMB4/EZH2/PSMB5/RBBP7/PSMA5/ATF2/PSMD6/PSMD13/STUB1/PHC2/LAMTOR1/PSMB1/PSMC6/EED/PSMD7/PSMD8/SNAI2/HDAC1/PSMA6/CSNK2B/PSMA1/SEM1/LAMTOR3/UBB/SCMH1/MAPK1/USP7/PHC3/MTOR/RPS27A/SUZ12/LAMTOR5
FANCD2_low_vs_WT	WHITFIELD_CELL_CYCLE_S	148	0.485906	1.70791	5.57253e-05	0.000481466	0.000310888	2281	tags=31%, list=10%, signal=28%	TYMS/ZWINT/RRM1/DCAF16/SRSF5/RRM2/NRDC/TTC31/DHFR/UBE2T/ZBED5/HELLS/TOP2A/CDC45/DNA2/OGT/ACAP3/COQ9/MCM8/CENPU/ASF1B/RFC2/FANCA/PHIP/INTS7/PCLAF/EZH2/CCDC150/SRSF10/BIVM/NEAT1/ATAD2/RAD18/PHTF2/RPA2/ESCO2/CREBZF/CENPM/PKMYT1/HAUS5/RAD54L/PRIM2/CALD1/E2F8/LYRM7/RAD51
FANCD2_low_vs_WT	MOHANKUMAR_HOXA1_TARGETS_UP	401	0.439718	1.70194	9.82788e-09	2.00807e-07	1.29664e-07	2564	tags=32%, list=12%, signal=29%	HSPA8/ZWINT/MTHFD1/TUBB/TUBB4B/PAICS/BUB1/RRM1/HNRNPLL/PFKM/CHN1/PKM/SLC20A1/CCNB2/ANP32E/USP5/XPO1/TUBA1C/RCC1/DDX1/CDC20/PLK1/KPNA2/FUS/SRSF1/SPAG5/RRM2/FARSB/EEIG2/CLU/TOMM40/CALR/PRMT1/CYB5B/PPP2R1A/RPA1/MSH2/CCT8/POLA2/LDHB/BZW2/H2AX/DPP3/CDK1/UQCRC1/UGP2/HNRNPM/MCM3/BCAT2/MORF4L2/PGM2/DCTN1/HELLS/SEPTIN2/PPP1CC/HSPA1B/NUP93/GTF2I/RAB1B/ABCD3/CCT6A/ZWILCH/CLN6/OAT/ACTL6A/PGD/PAPSS1/GPN3/SF3B3/MARCKSL1/CAT/SHCBP1/HNRNPK/WDR77/ANAPC5/PRDX3/TTC3/GAL/COPB2/LRRC59/HSP90B1/RUVBL1/ASF1B/CENPT/ATXN10/WDR46/PCLAF/CS/CDC6/PSMB5/DNMT1/UFD1/OSBPL9/ZNF207/COPS8/COPS4/EIF4G2/ALDH3A2/NOLC1/MAZ/PSMD6/TRAP1/GDAP1/AMD1/PHKG2/INTS13/ENOPH1/PSMD13/NUTF2/NCAM2/ILF3/MEMO1/HMBS/CLPTM1/NDC1/TTC27/BCKDK/COPB1/ELOVL5/CCDC71/UBE2E1/RB1/RFC5/CAPN1/HIBADH/WEE1/DDAH1/PCNA/HSD17B4/PGRMC1
FBXL12_KO_vs_WT	DESERT_STEM_CELL_HEPATOCELLULAR_CARCINOMA_SUBCLASS_UP	236	0.464061	1.70023	2.88262e-06	3.72523e-05	2.50203e-05	3363	tags=46%, list=15%, signal=39%	TFRC/MCM2/MCM3/PKM/ENO1/TRIP13/CSE1L/NCAPG/ANXA5/UBE2C/SRRT/NT5DC2/ATIC/LPCAT1/ALDOA/PSRC1/BZW2/PRC1/UBAP2L/KIF11/BUB1/LAPTM4B/SSB/PPP1CC/PRMT1/SSRP1/BUB1B/CDK1/TRIM28/PTTG1/LMNB2/CCT2/SPAG5/KIF2C/HDAC2/MCM7/ME2/TPX2/HELLS/TOP2A/KIF20A/CBX3/DDX39A/CENPA/CEP55/LBR/TKT/NCL/TACC3/KIF15/TUBA1C/BICC1/KHDRBS1/INTS8/CDK4/RAP1GAP/MMS19/HILPDA/STK39/DLGAP5/TROAP/NCAPD2/RACGAP1/NAP1L1/UCHL1/SMARCC1/UCK2/UBE2I/CENPE/PAFAH1B3/TTK/HJURP/CKS2/KIF23/TOMM20/EIF3H/GPD1L/ILF2/RPLP2/ARPC2/RPSA/EIF3E/CENPM/PDGFRA/CLIC1/CDC25B/PABPC1/COL4A1/MMD/FBL/YEATS2/ATP1B3/MAPRE1/AMD1/MTMR2/BLM/MARCKSL1/DNMT1/BLMH/RAD51AP1/ITGAE/TIMP2/TSPAN3/UGCG/BORA/HEATR1/RPS3/PLP2
FANCD2_low_vs_WT	CHICAS_RB1_TARGETS_GROWING	236	0.461279	1.69931	3.6228e-06	4.22171e-05	2.72601e-05	2922	tags=42%, list=13%, signal=37%	DCN/PCOLCE/MCM6/MCM4/DHCR24/TIMELESS/NASP/BUB1/GPM6B/GINS2/CCNA2/CCNB2/ANP32E/IGFBP3/TMEM97/TMPO/NUSAP1/CDC20/CACYBP/BUB1B/TMSB15A/FABP5/GTSE1/SUPT16H/POLE2/CDCA8/B3GALT2/CLU/MSH6/KIF20A/CENPA/DEK/MEIS2/CDCA7/MSH2/TPX2/DEPDC1/RNASEH2A/SMC4/MCM2/SGO2/MCM3/HELLS/TOP2A/NREP/TTK/NCAPG2/UHRF1/GMPS/PSIP1/IDH2/STMN3/ASPM/KIF4A/KIF14/SMC2/MCM7/KNL1/HMMR/CCNB1/SSRP1/TTC3/UBR7/CDC25B/CENPH/SCD/PCLAF/GINS1/GMNN/EZH2/FOXM1/NEK2/CENPF/LUM/LSM2/FAM72C/CDKN3/GAS2L3/SMC3/CCNE2/LDB2/HPRT1/CDH6/IQGAP3/HAUS1/ANKRD13A/PGAP1/EXOSC8/HAS2/RIF1/C2CD5/CBX5/MARCKS/CENPK/PPIG/CDC7/CHAC2/SPIN4/LIN7A/JADE1
FBXL12_KO_vs_WT	WHITFIELD_CELL_CYCLE_S	148	0.486549	1.69876	7.09865e-05	0.00063416	0.00042593	3946	tags=43%, list=18%, signal=35%	ZWINT/RRM1/TYMS/DCAF16/DHFR/MCM8/RAD18/CDC45/RFC2/NRDC/UBE2T/DNA2/HELLS/ACAP3/SRSF5/TOP2A/ATAD2/ASF1B/RAD51/CENPU/RAD54L/ZBED5/CALD1/PKMYT1/PCLAF/RRM2/FANCA/PRIM2/RPA2/ESCO2/PHTF2/COQ9/CDCA5/GCLM/CENPQ/RFC4/EIF4EBP2/EZH2/ADAM22/E2F8/PHIP/MASTL/DSCC1/CENPM/BIVM/TTC31/BRCA1/BLM/ABCC5/LYRM7/IFIT1/MYCBP2/CREBZF/RAD51AP1/NEAT1/DONSON/DNAJC6/SLF2/SRSF10/ORC3/KLHL23/INTS7/DMXL2
FBXL12_KO_vs_WT	MOHANKUMAR_HOXA1_TARGETS_UP	401	0.43825	1.68589	2.37572e-08	5.11328e-07	3.43431e-07	3126	tags=39%, list=14%, signal=34%	ZWINT/PAICS/TUBB/RRM1/PFKM/HSPA8/RCC1/MCM3/RPA1/HNRNPLL/PKM/MTHFD1/GAL/LDHB/QPRT/H2AX/TUBB4B/USP5/SLC20A1/UQCRC1/TRAP1/POLA2/MSH2/FUS/CDC6/TOMM40/WDR46/BZW2/CCT8/ABCD3/PLK1/WDR77/BUB1/IARS2/ANP32E/KPNA2/GPN3/RAB1B/CCNB2/SLC39A8/CYB5B/ELOVL5/PPP1CC/COPB2/HNRNPM/PRMT1/CLN6/CCT6A/LRRC59/CDK1/CALR/CHN1/CAPN1/RUVBL1/OAT/DDX1/SRSF1/CDC20/HSP90B1/PGM2/SPAG5/PRDX3/XPO1/HIBADH/B4GAT1/HELLS/HSD17B4/NOLC1/BAHCC1/ACTL6A/EEIG2/HSPA1B/KCTD3/ENOPH1/CAT/GNL2/BCKDK/ASF1B/PALLD/NDC1/ATXN10/PAPSS1/HNRNPK/TUBA1C/PHTF1/RFC5/UFD1/SHCBP1/PPP2R1A/SEC24D/CS/MDC1/PSMD6/FARSB/MAP2K1/SF3B3/NUP93/PGD/ANAPC5/PCNA/CCDC71/H4C14/TTC3/DCTN1/ZWILCH/SEPTIN2/PCLAF/RRM2/RB1/DPP3/CLU/LIN7A/ZNF207/TBRG4/GNAS/EIF4H/ASB13/INTS13/PICALM/WSB2/MAZ/GTF2I/EEF1A1/HSPA14/PSMD13/E2F7/ST3GAL4/DNAJA3/OSBPL9/CAPN15/HMBS/NUTF2/COPS4/PSMB5/SNX27/SPG21/SEPTIN7/ALG8/CTSD/ATP1B3/PRKDC/YME1L1/UBE2K/AMD1/TFAP4/COPB1/SMN1/TTC27/TMEM94/MARCKSL1/UBE2E1/NUP210/CDK2/DNMT1/BCAT2/UGP2
FANCD2_low_vs_WT	ALONSO_METASTASIS_UP	190	0.463893	1.68561	2.74085e-05	0.000257401	0.000166207	4713	tags=49%, list=21%, signal=39%	EPB41L3/HSPA8/TUBB3/TUBA1A/XRCC5/PAICS/PFKM/KIF11/ENO1/ANLN/CCT5/MDH1/ATP6V0D1/YWHAQ/TP53I3/FAIM/CYC1/RAN/MAGEA6/ASH2L/PPP2R5C/SMIM12/VBP1/RAB1A/NDUFB3/MAPRE1/HMMR/SET/VCAN/BZW1/AKT1S1/SCD/GLO1/VDAC1/COX6B1/LUM/MMADHC/NHP2/BCCIP/GABARAP/LAPTM4A/NDUFB11/ACADM/ADK/ACSL3/NDUFAB1/ELOC/HIBADH/WEE1/TIMM10/ADSL/DHRS11/FHL1/PRKAR1A/PCID2/APEX1/SKP1/SPA17/CKS1B/GSTA4/POLR3K/DCK/TMEM50B/MRPL37/MAP4K3/DCAF13/AKR7A2/CXCL12/ATL3/SRI/PPP2CB/LAMTOR5/ITGAV/MRPL15/TUBA4A/PPP1R8/BTF3/GGH/TMCO1/NME2/SLC30A6/CDC5L/KIFBP/NCOA4/EIF3H/MRPS22/SMARCA1/IDE/TMBIM4/SMDT1/CD63/CBFB/PFN1/CHCHD2
FANCD2_low_vs_WT	REACTOME_CHROMATIN_ORGANIZATION	275	0.448761	1.67762	1.64383e-06	2.0799e-05	1.34301e-05	4779	tags=41%, list=22%, signal=33%	RUVBL2/ING5/MCRS1/SAP30/PRMT1/SMYD2/KAT5/BRD8/H2AX/MORF4L2/SETD6/ASH2L/OGT/PRMT7/HAT1/KDM1A/DPF1/MBD3/HDAC2/H2AZ2/EHMT2/ACTL6A/SMARCB1/H4C15/WDR77/KDM4B/HMG20B/MORF4L1/MTA2/SUV39H2/ELP1/RUVBL1/PHF10/GPS2/NCOA2/CHD3/BRMS1/EZH2/RBBP7/H2AC11/ATF2/PRMT5/ENY2/ELP6/SMARCA4/COPRS/TAF6L/DPF2/CLOCK/HCFC1/DMAP1/SUDS3/PBRM1/EED/SS18L1/ACTL6B/SAP18/MSL3/USP22/SAP130/KAT8/HDAC1/H2AC25/H2BC21/MBIP/SMARCD1/H2BC12/BRD7/KDM3B/JADE1/DPY30/VPS72/PRMT6/SUV39H1/KDM3A/YEATS4/KDM5C/NSD2/BRPF3/ARID4A/CDK4/SUZ12/H4C14/SMARCC1/SS18/MEAF6/TADA1/MTA1/H2AC13/H4C9/HDAC8/NCOR1/KMT2B/SMARCC2/BRD9/H3C10/NFKB1/ELP2/H3C6/SGF29/SUPT20H/DOT1L/EPC1/ING3/H2AC17/RPS2/H2BC8/NCOA1/BCL11A/H2AC20/MTA3/KAT2A/BCL7C/H2BC11
FANCD2_low_vs_WT	REACTOME_DEUBIQUITINATION	251	0.451909	1.67639	4.24066e-06	4.82096e-05	3.11295e-05	3364	tags=36%, list=15%, signal=31%	PSMD1/CCNA2/VCP/USP5/PSMC3/CDC20/MCRS1/PSMD2/PSMC5/BARD1/PSMD14/PSMB6/CDK1/PSMC4/PSMD3/PSMB2/UCHL5/PSMC2/OGT/PTEN/PSMC1/TAF9B/PSMB7/VDAC3/CLSPN/ACTL6A/TP53/USP11/PSMA3/PSMA4/ADRM1/PSMA2/RUVBL1/GATA3/PSMA7/PSMB3/PSMD11/BABAM1/USP13/PSMB4/VDAC1/PSMB5/TOMM70/H2AC11/PSMA5/MAP3K7/UFD1/RAD23A/USP48/MAT2B/PSMD6/USP16/MAVS/RAD23B/PSMD13/HCFC1/PSMB1/SUDS3/KEAP1/PSMC6/PSMD7/TRAF2/USP37/PSMD8/USP22/TFPT/H2AC25/H2BC21/PSMA6/UCHL3/PSMA1/ATXN3/SEM1/UCHL1/USP14/H2BC12/MYSM1/SNX3/OTUB1/NFKBIA/USP15/STAMBPL1/BAP1/VDAC2/UBB/BRCC3/CCP110/USP7/RNF123/TGFBR1
FANCD2_low_vs_WT	LINDGREN_BLADDER_CANCER_CLUSTER_1_DN	359	0.437731	1.67615	1.67795e-07	2.68472e-06	1.73356e-06	2526	tags=32%, list=11%, signal=29%	HMGCS1/TFRC/HSPD1/MCM6/ZWINT/SQLE/TUBA1A/BUB1/UBE2C/GINS2/INSIG1/CCNB2/HMGB2/TMEM97/KIF11/STMN1/PSRC1/DBI/TMPO/DLGAP5/TRIP13/PLK1/KPNA2/MACROH2A1/CTPS1/PRC1/CDKN2C/GTSE1/RRM2/CDCA8/TACC3/KIFC1/CENPE/CENPA/ENO2/KIF2C/ACSL1/PLK4/PTTG1/PAFAH1B3/CDCA7/MCM5/SNX5/DEPDC1/RNASEH2A/AURKA/TOMM34/CDK1/ACOT7/ANXA6/SGO2/PHF19/BCAT2/HDGF/TOP2A/CDC45/NCAPG2/BIRC5/PRRX1/IDH2/KIF4A/STAG2/KIF14/KIF23/MELK/RACGAP1/MCM8/CCNB1/RCC1L/NEURL1B/CENPU/CDCA2/H2AZ1/CTSA/CDC25B/CCSAP/CENPN/RPS27L/PSMD11/MYBL2/TCF25/CDC6/PSMB4/EZH2/VDAC1/NEK2/CENPF/TK1/CIT/EBP/TRAIP/AMPD2/ATAD2/SMARCA4/FAM83D/BID/GSTM2/NRP2/POLE/DNM1/ILF3/CTNNBL1/RAD54L/APIP/AP1B1/HILPDA/ENAH/WDHD1/RAD51/CLN3/SLC36A4/NUDT1/SLC26A6/UCK2/LGALS1/SAE1
FANCD2_low_vs_WT	GAL_LEUKEMIC_STEM_CELL_DN	186	0.462217	1.67075	4.89339e-05	0.000428701	0.000276817	1524	tags=24%, list=7%, signal=22%	TYMS/ZWINT/TPI1/CHST15/BUB1/TUBB2B/GINS2/NCAPG/CCNA2/CCNB2/NUSAP1/CDC20/PLK1/BUB1B/LIG1/GTSE1/RRM2/CDCA8/KIFC1/KIF20A/CENPA/LMNB1/POLA2/PASK/CDK1/DHFR/SMC1A/SLC6A6/TOP2A/CDC45/BIRC5/PRMT7/SMC2/MELK/SHCBP1/HMMR/KIF18B/CCNB1/VCAN/ASF1B/PCLAF/CDC6/CDC25C/CDKN3
FBXL12_KO_vs_WT	REACTOME_SARS_COV_2_HOST_INTERACTIONS	185	0.4628	1.6657	3.10608e-05	0.000306756	0.000206031	4636	tags=52%, list=21%, signal=42%	HSP90AA1/HSP90AB1/NUP188/NUP85/NUP155/KPNA2/GEMIN5/SNRPD1/NUP88/NUP107/NUP35/SNRPD3/TUFM/SNRPB/NUP205/NDC1/RPS24/MAVS/SEC24D/RPS23/SNRPE/NUP93/STAT1/RPS15/YWHAQ/VPS11/NUP133/MAP3K7/RPS28/CNBP/TAB1/PIK3C3/AAAS/IKBKB/SNRPF/G3BP1/TOMM70/VPS16/NUP54/RPS27/UBB/UBE2N/SEC24C/RPS9/RPS27L/YWHAE/SEH1L/PTPN11/FAU/RPSA/NUP98/RPS27A/RPS2/SEC24A/RPS8/POM121/RPS26/TPR/SMN1/TRIM25/CHUK/NUP37/RPS12/NUP210/RPS20/SNRPG/RPS13/RPS6/NUP58/RPS10/SMN2/RPS3/RPS25/RPS17/VPS33A/SEC13/PIK3R4/UBE2V1/RPS15A/RPS19/RAE1/RPS7/RPS3A/RPS11/SNRPD2/AKT2/RPS4X/PATJ/VPS33B/GEMIN8/RPS16/RPS21/NUP43/POM121C/UBA52/NUP160/RPS14
siFBXL12_vs_siSCR	GINESTIER_BREAST_CANCER_ZNF217_AMPLIFIED_DN	326	0.346592	1.66431	7.76256e-07	0.000174568	0.000143246	3858	tags=39%, list=22%, signal=31%	SCUBE1/LARP1/ANKRD13C-DT/PTBP1/KCTD13/ARHGEF2/PDXP/MEF2D/SMG7/SRCAP/TAF15/ZNF646/MARK2/TRRAP/NUP214/FANCA/SETD5/SRRM2/SFSWAP/THOC2/UBAP2L/MYO9B/DENND5A/SH3BP5L/FXR2/CAPN15/PPRC1/LRCH4/ZNF473/ABCC10/MINK1/FOXO4/SUN1/SNRNP70/NPM3/SUGP2/ZMIZ2/ATXN2L/DEPDC5/RANGAP1/NUTM2E/SZT2/TCOF1/CLASRP/SCAF1/DCAF8/LSM14B/KHSRP/PUS1/RBM15B/SMG5/ZNF358/URB2/ZNF444/CHRNB2/LMNA/REXO1/RABGAP1/NEURL4/ZNF580/RBM10/KLF16/PBX2/CCDC93/SF1/ZNF524/IFRD2/CACTIN/CC2D1B/TNPO2/BICRA/TMEM259/RBM33/KMT2D/RCC1/EYA3/SBNO2/NOL8/CCAR2/RANBP3/CAMK2B/HCFC1/DMWD/TCF3/COPS7B/TLN1/GTF2H4/PPP6R2/MTSS2/RBBP6/TTC17/MOGS/KDM4A/GATAD2A/SAFB2/RNF214/TNPO3/AP5Z1/IQCG/RAP1GAP2/B4GALT1/RNPS1/SLC39A3/MICALL1/FBXL19/FBXL18/HNRNPU/MTOR/CSNK2B/TTC13/R3HDM4/ZNF638/TRABD/SMG9/BAZ1B/ZNF316/CNTROB/ARHGAP17/FBXO46/ZNF598/SLC4A11/DOT1L/LIMK2/ARHGAP30/NUP62/INTS15/CNOT3
FANCD2_low_vs_WT	REACTOME_INTRA_GOLGI_AND_RETROGRADE_GOLGI_TO_ER_TRAFFIC	197	0.456349	1.66348	4.89339e-05	0.000428701	0.000276817	3269	tags=31%, list=15%, signal=27%	TUBB3/TUBA1A/TUBB4B/TUBB2B/TUBA1B/TUBB2A/KIF22/KIF11/TUBA1C/TUBB6/DYNC1I2/KIFC1/CENPE/KIF20A/KIF2C/PAFAH1B3/COPE/KIF20B/NBAS/DCTN1/KIF15/RAB1B/CYTH2/KIF4A/KIF21A/KIF23/NAPA/RAB1A/RACGAP1/CAPZA1/KIF18A/KIF18B/COPB2/VPS52/COG4/USE1/DCTN3/DYNC1I1/SEC22B/ACTR1A/DYNC1LI1/COPB1/ACTR10/DCTN6/RABEPK/RAB3GAP2/ARL1/STX6/DCTN5/NSF/ARFGAP2/DYNLL1/RAB3GAP1/NAPB/KDELR1/DCTN2/KIF5B/COPG1/NAA38/RINT1/GBF1
FANCD2_low_vs_WT	REACTOME_APOPTOSIS	164	0.46543	1.6614	8.05281e-05	0.000659937	0.000426129	3687	tags=45%, list=17%, signal=38%	PSMD1/MAGED1/HMGB2/PSMC3/HMGB1/PSMD2/PSMC5/PSMD14/PSMB6/LMNB1/YWHAQ/TP73/SATB1/PSMC4/PSMD3/PSMB2/PSMC2/AKT2/PSMC1/PSMB7/BAX/ACIN1/CLSPN/VIM/TFDP1/TP53/DBNL/PSMA3/PSMA4/ADRM1/PSMA2/DIABLO/PSMA7/PSMB3/C1QBP/PSMD11/PSMB4/PSMB5/PSMA5/CYCS/CFLAR/PSMD6/BID/YWHAE/PSMD13/DNM1L/KPNB1/PSMB1/APIP/PSMC6/APAF1/PSMD7/OPA1/TRAF2/PSMD8/CTNNB1/PSMA6/PSMA1/SEM1/YWHAZ/DYNLL1/E2F1/DFFB/AVEN/UBB/SPTAN1/MAPK1/PPP3R1/RPS27A/NMT1/CARD8/ADD1/ARHGAP10/CDKN2A
FANCD2_low_vs_WT	REACTOME_TRANSCRIPTIONAL_REGULATION_BY_TP53	355	0.433262	1.65825	2.61759e-07	3.99777e-06	2.58141e-06	3923	tags=38%, list=18%, signal=32%	GPI/PRDX1/CCNA2/IGFBP3/ING5/CCNG1/NPM1/SESN1/SUPT16H/AURKB/BARD1/CHEK2/PRMT1/PRDX2/COX6C/PPP2R1A/SMYD2/RPA1/YWHAQ/TP73/MSH2/CNOT9/TPX2/KAT5/RABGGTB/POLR2B/AURKA/SGK1/CDK1/TAF11/FANCI/CNOT3/TP53I3/MAP2K6/DNA2/CENPJ/BIRC5/AKT2/PTEN/GSR/TAF9B/BAX/PPP2R5C/PIN1/MBD3/NOC2L/HDAC2/MRE11/EHMT2/TFDP1/TP53/ATR/CCNB1/SSRP1/MTA2/PRELID1/RFC2/NELFCD/CHD3/POLR2F/RBBP7/CDC25C/COX6B1/MLH1/ATF2/ERCC3/TOPBP1/CYCS/PRMT5/SUPT5H/POLR2D/PIDD1/BID/COX4I1/POLR2E/YWHAE/FANCD2/RPA2/TXN/LAMTOR1/POU4F1/CCNE2/PIP4P1/APAF1/E2F8/ELOC/STEAP3/RFC5/MAPKAPK5/CCNH/HDAC1/SESN3/ATRIP/NBN/PCNA/CHEK1/CSNK2B/RABGGTA/TP53INP1/YWHAZ/ERCC2/GTF2F1/COX5B/CCNT2/BRD7/RFC3/LAMTOR3/E2F1/STK11/UBB/HUS1/COX7B/USP7/POLR2A/CHM/BRPF3/TAF6/MTOR/NDUFA4/RPS27A/RFC4/PPP2CB/POLR2K/CNOT2/LAMTOR5/CDKN2A/BLM/MEAF6/COX7A2L/POLR2I/CDKN1B/WRN/TSC1/TAF2/TTC5/L3MBTL1
FANCD2_low_vs_WT	REACTOME_PROGRAMMED_CELL_DEATH	191	0.456294	1.65644	4.03415e-05	0.000363448	0.000234682	3687	tags=43%, list=17%, signal=36%	HSP90AA1/PSMD1/MAGED1/HMGB2/PSMC3/HMGB1/PSMD2/PSMC5/PSMD14/PSMB6/CHMP3/LMNB1/YWHAQ/TP73/CDC37/SATB1/PSMC4/PSMD3/PSMB2/PSMC2/OGT/AKT2/PSMC1/PSMB7/BAX/ACIN1/CLSPN/VIM/TFDP1/TP53/DBNL/FLOT2/PSMA3/PSMA4/ADRM1/PSMA2/DIABLO/PSMA7/PSMB3/C1QBP/PSMD11/PSMB4/PSMB5/PSMA5/CYCS/CFLAR/PSMD6/BID/YWHAE/PSMD13/STUB1/DNM1L/KPNB1/PSMB1/APIP/PSMC6/APAF1/PSMD7/OPA1/TRAF2/PSMD8/CTNNB1/CHMP6/PSMA6/PSMA1/SEM1/YWHAZ/DYNLL1/PDCD6IP/E2F1/DFFB/AVEN/UBB/SPTAN1/MAPK1/PPP3R1/RPS27A/NMT1/CARD8/ADD1/ARHGAP10/CDKN2A
FANCD2_low_vs_WT	KIM_MYC_AMPLIFICATION_TARGETS_UP	196	0.453467	1.65323	4.26886e-05	0.000380797	0.000245885	3452	tags=41%, list=16%, signal=35%	HSPD1/GPI/PAICS/NDUFS1/CHN1/SSB/ENO1/FARSB/PUS7/CTNNAL1/SLC25A39/PRPS1/NCL/LDHB/PDHA1/SELENOI/PGM2/CEP152/AIFM1/VRK1/NEFM/SUCLG1/CNTN1/NOP56/PRDX6/AP5M1/FAM216A/HSD17B12/EBPL/PSMG1/SLC25A5/NEFL/RPS27L/DDX18/MAGI1/PCLAF/PARK7/ITGA4/COX6B1/ATP5F1B/LEO1/CYCS/KARS1/AGL/ALDH3A2/GOT2/WDR3/NRP2/LYAR/GATD3/HPRT1/MRPL50/RABEPK/CDKAL1/SSBP1/ACLY/PGRMC1/MCTS1/EEF1E1/PCOLCE2/LRPPRC/BLMH/NUDT11/FBL/RPL11/PFAS/SACS/NME1/FASTKD1/POLR3K/PRMT6/ETFA/AKR1B1/MIR17HG/COX7B/MIR503HG/NIFK/SHC3/PEMT/DRG1/CYP7B1
FANCD2_low_vs_WT	HOLLMANN_APOPTOSIS_VIA_CD40_UP	194	0.453074	1.65078	8.21715e-05	0.000671206	0.000433406	3134	tags=35%, list=14%, signal=30%	TUBA1A/XRCC5/DDX39A/TIMELESS/TUBA1B/TUBB2A/ENSA/NSG1/TUBA1C/NUSAP1/HMGB1/ACAT1/HMGB3/COPS6/MEIS2/HSPH1/DPYSL2/LAP3/SMC4/PARP1/GTPBP6/BASP1/ASH2L/SNRPD1/ZNF93/LSR/GSR/SDHB/DUT/PXMP4/PFDN2/HBS1L/FANCA/PCDHGC3/USP13/LSM4/MAP4K4/G3BP1/CDKN3/PEG10/GRK6/TRMT12/ARPC2/HSPBP1/TMEM147/CPNE3/SHMT1/PRPSAP2/SGCB/MAGEH1/CAP1/HDAC1/ATP6V1B2/PCMT1/COPS3/NUDT11/PCM1/GTF2F1/XPO7/CLTB/NBEAL2/PEX3/SNU13/ARPP19/E2F1/SERF2/SRP54
FBXL12_KO_vs_WT	KIM_MYC_AMPLIFICATION_TARGETS_UP	196	0.454114	1.64475	7.03867e-05	0.000629732	0.000422956	3974	tags=42%, list=18%, signal=35%	HSPD1/PAICS/PUS7/CTNNAL1/GPI/SLC25A39/ENO1/LDHB/PRDX6/NDUFS1/SSB/CHN1/PARK7/CNTN1/PGM2/PDHA1/GOT2/NEFM/LRPPRC/EBPL/CEP152/NCL/LYAR/LEO1/PSMG1/NOP56/MRPS34/VRK1/ATP5F1B/FARSB/RPS23/NME1/SELENOI/NEFL/RABEPK/POLR3K/ACLY/PCLAF/FAM216A/RRP9/PPAT/RPL11/AKR1B1/AGL/NDUFAF2/PHKA1/KARS1/RPL12/SUCLG1/DLEU1/RPS27L/SSBP1/WDR3/RPSA/FBL/PCOLCE2/EEF2K/DRG1/LNP1/DDX18/DIPK1B/EEF1E1/MYCBP2/SACS/MRPL13/BLMH/UTP4/GATD3/PFAS/RRP1B/ETFA/COX7B/TMEM64/CHGB/CYCS/NME2/PEMT/MXI1/RPL5/MRPL50/RPS15A/SHC3
siFBXL12_vs_siSCR	PULVER_FOREY_CELLCYCLE_ENRICHED_TFS_S2	353	0.337642	1.64393	6.92872e-07	0.000162049	0.000132973	3597	tags=37%, list=21%, signal=30%	SRF/POLR2A/PHF20/CHD2/KDM5B/KLF6/PTBP1/ZBED1/MEF2D/TAF15/CHD7/EP300/GMEB1/E2F6/ETV1/TCF7L2/ERF/ATF4/SIN3A/SREBF1/MEIS2/SMAD3/ARID3A/ZNF263/MAX/ATF3/MEF2A/HDAC1/ATF6/ZNF644/FOXO4/ZNF592/SMAD1/SNRNP70/MYBL2/DIDO1/JUN/ZBTB7A/GABPB1/JUND/ARNT/MAZ/ELF1/NFYB/GATAD2B/CEBPB/KHSRP/NR2F2/ELK1/CUX1/BCLAF1/MAFG/RLF/NFIC/RNF2/ZC3H11A/CEBPZ/ZNF3/SP2/PKNOX1/ZNF609/CC2D1A/BRD9/RBM34/ZBTB40/MBD2/ZFP91/ARID1B/PHB1/ATF1/UBTF/PRDM10/MNT/ARID4B/KLF16/DEAF1/ARHGAP35/USF2/HDGF/BRD4/RELA/NCOA1/RFX1/RB1/ZNF76/AFF1/ZMIZ1/ZNF584/ASH1L/ZNF281/SAP30/ESRRA/HCFC1/TCF3/FOXJ2/CBX1/ZBTB12/LEF1/MAFK/GATAD2A/FOS/YY1/ZNF528/ZKSCAN8/KAT7/DPF2/NFXL1/KDM4B/EP400/RBBP5/TBP/GTF2F1/MGA/SMC3/ADNP/EGR1/NRF1/RBM15/HMGN3/TFDP1/E2F8/TBL1XR1/E2F5/PATZ1/ZNF184/CREM/TRIM24/ZNF316/NCOA2
FANCD2_low_vs_WT	REACTOME_NEDDYLATION	226	0.446368	1.64282	2.36837e-05	0.000226644	0.000146347	3761	tags=40%, list=17%, signal=33%	PSMD1/VCP/PSMC3/DCAF16/PSMD2/PSMC5/PSMD14/COPS6/PSMB6/CUL3/NAE1/DDB1/DPP3/COMMD4/PSMC4/PSMD3/PSMB2/CAND1/COMMD9/PSMC2/BIRC5/PSMC1/PSMB7/CUL5/CUL2/PSMA3/PSMA4/COPS7B/ADRM1/LMO7/PSMA2/CCNF/PSMA7/PSMB3/RBX1/COPS5/GPS1/PSMD11/KLHL9/PUM2/PSMB4/PSMB5/RBBP7/PSMA5/CCDC22/UFD1/COPS8/COPS4/CUL1/PSMD6/DCAF11/PSMD13/PSMB1/KEAP1/FBXO41/PSMC6/PSMD7/UBA3/DCAF6/ELOC/PSMD8/CUL4A/COMMD8/PSMA6/OBSL1/UCHL3/CUL4B/PSMA1/SEM1/COPS3/ASB1/KLHL13/DDA1/SKP1/SOCS2/BTBD1/WSB2/UBB/COPS7A/DCAF13/UBE2D3/ASB13/FBXO17/COMMD3/RPS27A/COMMD1/AMER1/FBXO22/UBE2M/UBE2F
FANCD2_low_vs_WT	CUI_TCF21_TARGETS_2_UP	413	0.423774	1.64073	2.5102e-07	3.85322e-06	2.48807e-06	3077	tags=34%, list=14%, signal=30%	DCN/NCAPH/TYMS/SPC24/TIMELESS/UBE2C/ATAD3A/CENPV/HJURP/KNSTRN/KIF22/ATIC/CCNA2/RANBP1/CCNB2/TMEM97/STMN1/FKBP4/PIH1D1/POLD1/ALDH16A1/HNRNPR/HMGB3/CDCA8/PA2G4/PIMREG/TACC3/CLU/CENPA/SUMO3/PTTG1/PRDX2/PAFAH1B3/TIMM13/LMNB1/PDLIM4/DTYMK/CDCA7/MCM5/CDCA3/SNRNP70/NIPSNAP1/TPX2/BZW2/CDK1/INCENP/UBE2T/MCM3/SMC1A/XRCC1/HELLS/NUF2/MXD3/CDC45/CDK2AP1/APRT/UHRF1/LSR/PRMT7/THOP1/ASPM/PIN1/SLC7A2/NCAPH2/MCM7/KNL1/PCDH9/EMG1/NDUFB7/PRDX6/HMMR/EYA1/METTL1/MRPS27/FAT3/FIRRM/VCAN/KNTC1/HNRNPU/PFKL/MIR100HG/LSM4/CDC25C/RNASEH2C/TK1/LUM/MRPL9/TTL/SNAP91/NOC4L/MEIS1/RAD18/BANF1/GAS2L3/TAF6L/NRP2/SRM/PPA1/DCTPP1/HSPBP1/PYCR3/CNDP2/ESPL1/ARSB/CKAP5/LSM3/ANKRD54/CAD/POLD2/CDH6/IQGAP3/ABHD11/RAD51/SNRPB/GRIP1/EXOSC8/BRI3BP/SERPINF1/LGALS1/CBX5/SMCHD1/CMC2/DYNC2I2/CENPK/ZNF692/HOMER2/APEX1/IPO13/SOCS2/RFC3/NME1/SKA3/VPS72/CKS1B/DSCC1/HS6ST2/SUV39H1/SELENOH/MIR17HG
FANCD2_low_vs_WT	STEIN_ESRRA_TARGETS_UP	379	0.420939	1.62284	1.18255e-06	1.53149e-05	9.88899e-06	3768	tags=40%, list=17%, signal=34%	IVNS1ABP/GPI/ENDOG/NDUFS1/PFKM/FH/PCYT2/NDUFS2/MRPL35/PCGF1/ACAT1/TMT1A/MDH1/MFF/RTL8C/ATP5MC3/AURKA/ANXA6/UQCRC1/PDHA1/UGP2/ILVBL/AIFM1/IMMT/NDUFA10/ATP5F1C/ACO2/AK1/NNT/SDHB/VDAC3/AFG3L2/SUCLG1/IDH3B/SMC2/NDUFA9/MPC2/TBX2/EHHADH/UBAC1/UQCRB/DLAT/EIF3K/LPCAT3/NDUFS3/RNF5/COQ9/DECR1/AP5M1/ORC2/PXMP4/NDUFS7/FAHD2A/CIAPIN1/COQ3/ACADSB/ABCB7/CS/TOMM70/SCML1/SEC23B/CYCS/ECSIT/ACAA1/DLST/SLC25A3/NDUFS4/TMX4/EBP/RAPGEF6/MAEA/SCAMP5/APOO/ALDH3A2/NANS/CFLAR/GOT2/SLC2A6/GK/ATP5MC1/PDHX/MRPL4/NFU1/PGM1/DCTPP1/B4GALT5/MGST3/CEP70/ACADM/SAMM50/NDUFV1/GSTK1/OXA1L/ABLIM1/SDHA/AHCYL1/OPA1/TRIM52/ATP5PF/STEAP3/TRIM2/TIMM50/NUCB1/DHRS11/NDRG4/PDSS1/MDH2/ZNF43/CMC2/MINDY1/ATP5MG/UQCRC2/MGST2/GMCL1/COA1/COX5B/SOCS2/SUCLA2/CHCHD3/MMUT/MRPL2/FAM162A/CKB/FASTKD1/CLUH/UAP1L1/ATP5PO/VDAC2/MPC1/GTPBP8/NDUFS8/COX7B/HCCS/ISOC2/MRPL11/MTX2/NDUFB5/ECI2/ACYP1/TRAK2/NDUFA8/DLD/PFKP/NXF1/CISD1/NAGPA/GRK4/HIGD1A/MECR/MRPL15/RAB21
FBXL12_KO_vs_WT	PULVER_FOREY_PERTURB_ACCUMULATION_G2_M	461	0.417909	1.622	1.60976e-07	2.78167e-06	1.86829e-06	3585	tags=36%, list=16%, signal=30%	MCM6/MCM2/HMGCR/MCM3/GINS2/CSE1L/CEP44/PEBP1/DHCR7/COPS6/USP5/EIF5A/CENPV/UNKL/NUSAP1/POLR2B/CDC6/TPM3/SNX5/CCT8/UBAP2L/FPGS/GPN3/MTCH1/CDC45/DVL2/PDIA3/SSRP1/TRAF7/DUS3L/PFDN2/SMC4/CALR/ATP6V1E1/TOPBP1/ATP5MC3/UHRF1/DLG1/DHX9/ATAD3B/API5/PRDX3/ORC1/GINS4/BAX/EXOC7/TBCA/NUP35/CHD1L/CCNE2/DDX41/IPO8/TMEM120B/TUBB6/DEPDC1/GINS1/DNM1/IPO11/BCKDHB/ORC6/ZNF655/ARL3/HADHA/SH3GL1/CEP152/LBR/CCDC74A/H2AC11/ZNF678/BAG6/SPNS1/GRK6/NME1/TROAP/ATG3/PCNA/NSMF/SH3BGRL/NCAPH2/ALDH16A1/RIPOR1/IFT25/TTC8/RPL11/DBF4B/PICALM/SCRIB/PPARD/TICRR/ZNF789/POLG/RPL22/PHTF2/HMGN3/NUBP1/SLC4A2/DCTN5/RFC4/COPS5/GPSM1/MAEA/MTBP/TXN2/INKA2/NUDT21/APEH/APH1A/NEDD1/GTPBP1/JTB/EEF1A2/NDUFA2/ANXA2/REPS1/IGF2BP3/UXT/TANGO6/AMN1/CCNF/ZNF664/FBXW9/DCPS/AKR7A2/STX10/ZNF782/ELOB/ELP3/SGO2/DALRD3/LYRM2/BLM/ABCC5/CBFA2T2/MARCKSL1/UBAC2/RPL10A/CST3/PTGES2/CWC27/RNF182/DNMT1/MAGOH/CAPN7/COPS3/SSBP3/CRAT/MZT1/PRPF40B/MYB/TSPAN3/EYA3/TTC38/SPECC1L/SNAPC5/DHRS2/RAB13/RNF114/DONSON/ANP32B/AHCTF1/NICOL1/ACAP2/TFG/POLR2D
FBXL12_KO_vs_WT	REACTOME_TRANSCRIPTIONAL_REGULATION_BY_TP53	355	0.425216	1.62025	7.51139e-07	1.07651e-05	7.23034e-06	4222	tags=42%, list=19%, signal=34%	PRDX1/NPM1/GPI/RPA1/CCNG1/FANCI/RABGGTB/POU4F1/GSR/TFDP1/PRELID1/MRE11/AURKB/MSH2/POLR2B/CCNA2/SMYD2/CHEK2/COX6C/RBBP7/HDAC1/PRMT1/E2F1/SSRP1/RFC2/CDK1/BIRC5/TOPBP1/TAF11/NELFCD/BID/HDAC2/TAF6/BAX/AURKA/SUPT16H/TPX2/DNA2/CCNE2/KAT5/CDKN2A/FANCD2/POLR2F/CNOT9/CENPJ/EHMT2/POLR2E/RFC5/PRDX2/ING5/PPP2R1A/GTF2F1/RBL2/CNOT3/MAP2K6/ATR/MDC1/TP73/SESN1/CSNK2B/MLST8/COX4I1/YWHAQ/PCNA/APAF1/BARD1/NOC2L/CHEK1/TP53/PTEN/MBD3/RBL1/TXN/USP2/LAMTOR4/CCNB1/MLH1/MAPK14/RPA2/MAPKAP1/RMI2/STEAP3/ELOC/PPP2R1B/E2F7/UBB/RFC4/TAF4B/YWHAE/SUPT5H/MAPKAPK5/PIDD1/NBN/LAMTOR1/MTA2/E2F8/PRMT5/POLR2A/STK11/CDK5/RPS27A/RFC3/BRD7/ATRIP/CCNH/BRCA1/TAF9B/NELFB/NDUFA4/PIN1/CDC25C/ELOB/BLM/RAD9A/RBBP4/CDK2/LAMTOR5/NELFA/NELFE/COX6A1/COX5A/COX7C/CSNK2A2/POLR2J/RAD51D/COX7A2/COX7B/TSC1/POLR2D/GTF2H4/DAXX/CYCS/WRN/RRM2B/CSNK2A1/GTF2F2/CDK7/RPA3/POLR2L/CHD3/LAMTOR3/PHF20/RHEB/COX6B1/USP7/AKT2/POLR2H/POLR2I
siFBXL12_vs_siSCR	DACOSTA_UV_RESPONSE_VIA_ERCC3_COMMON_DN	459	0.321625	1.61427	2.37567e-07	7.71696e-05	6.33233e-05	2482	tags=30%, list=14%, signal=26%	PRKCA/ID1/FBXL7/G6PD/MED13/KLF6/TBL1X/KAT6A/MED13L/MTCL1/ARHGAP12/BBX/CREBBP/FOXO3/ATP2B1/TIAM1/CLEC16A/ATRX/CKAP5/CENPE/TRRAP/PPFIA1/AKAP9/PUM1/R3HDM2/KIF23/EGFR/PKP4/KIF20B/REV3L/UGCG/TCF7L2/KLF7/MYCBP2/FCHSD2/PARN/UPF2/FOXN3/KAT6B/MEIS2/CENPA/SMAD3/GOLGA4/BLTP1/DENND5A/MICAL3/GTF2F2/TRIP12/USP24/FLNB/C2CD5/GSK3B/PTK2/CDK8/PTPRA/E2F2/JUN/C2CD3/RRAS2/PRRC2C/PRR3/SPEN/SMCHD1/RBPJ/CENPF/PKN2/DUSP1/TAF4/BPTF/ANKMY2/MTX2/NUMB/VPS13A/R3HDM1/TUT4/GMPS/NR2F2/CUX1/TRAK1/RAB6A/ZMYND8/UBE3A/USP12/EHBP1/ZHX3/KIF14/SETD2/APPBP2/SPECC1L/TLK1/CLASP2/ANKRD17/AGAP1/PPP2R5C/LARP4B/DYRK1A/RABGAP1/TP53BP2/GNAQ/WRN/MAP4K5/PARG/PRKCI/MBD2/PPP1R12A/MAP2K1/PTPN2/CREB3L2/BAZ2B/XPO1/CCDC93/NFYC/KDM5A/ATP13A3/LYN/NCOA1/STAU2/MYBL1/SRPK2/PPM1B/EVI5/NFIB/RB1/LARP4/AFF1/FGF5/ZMIZ1/RBM6/SPOP/CLOCK/BARD1/DNAJC13/ANKS1A/THBS2/IL1RAP/PCMT1/PHF3/ITSN2
FBXL12_KO_vs_WT	REACTOME_TRANSCRIPTIONAL_REGULATION_BY_RUNX1	206	0.441957	1.61191	8.27343e-05	0.000731546	0.000491338	4198	tags=37%, list=19%, signal=31%	PSMD3/H2AX/GPAM/PSMD2/PSMD1/PSMC3/PSMC5/TCF12/PSMB2/H4C15/PSMB6/HDAC1/PRMT1/PSMC2/ADRM1/PSMD14/PSMB7/TCF3/PSMA2/PSMB4/H2AZ2/SMARCB1/ACTL6A/PSMB3/PSMD11/PSMA5/CTSV/PSMA7/H2BC21/PSMD6/TP73/CSNK2B/SEM1/SCMH1/PSMB1/ASH2L/H4C14/SMARCC1/PSMA4/PHC2/GATA3/CCND3/PSMD13/UBB/PSMC4/SMARCD2/SMARCD1/H2BC12/PTPN11/PSMD7/RPS27A/PSMA1/PSMB5/CCNH/PSMA3/LDB1/MYB/H3-3A/SMARCD3/CSNK2A2/PHC3/PSMC1/DPY30/H4C9/CSNK2A1/CDK7/PCGF5/SMARCC2/H2BC11/WDR5/SMARCA4/PSMD12/CBFB/PHC1/ACTL6B/H3C8/SMARCE1
FBXL12_KO_vs_WT	WANG_SMARCE1_TARGETS_DN	365	0.419787	1.60391	1.9692e-06	2.58907e-05	1.73894e-05	3322	tags=36%, list=15%, signal=31%	HMGCS1/FADS2/CACYBP/NUDC/ATAD3A/TARDBP/EXOSC10/UCHL5/SMS/FH/HMGA1/CSE1L/NCAPG/GAL/HNRNPD/FANCI/HSPA4/SNRPA1/HSPH1/CENPV/POU4F1/LAP3/TWIST1/TFDP1/DENND2A/MACROH2A1/SDHB/MRS2/DLAT/HSPA1A/SLC39A8/CYB5B/MAD2L1/HADH/CTPS1/ELOVL6/HSPA4L/SORBS2/C1QBP/PDHA1/PRDX3/SFXN1/MED28/SEMA3C/AURKA/NAA15/NDUFV2/CCNE2/NDC80/HSPA1B/GNL3/ENOPH1/CAT/AK2/LBR/SLC29A1/FIP1L1/SMC3/SRM/PRDX2/VRK1/GLYR1/PPIF/MTERF3/NDUFAB1/POLR3G/HAUS6/PBK/ACOT9/EBP/GLRX2/NOC2L/SMARCA5/APOO/UCHL1/FAM216A/TXNL4A/RWDD3/GLRX3/SEPTIN9/IFT25/BNIP3/HPF1/TBRG4/STEAP3/AKR1B1/SLBP/SACM1L/UBE2V2/CSTB/TMEFF1/SUCLA2/FOCAD/LY6E/C11orf24/PDCD5/MAEA/MTAP/DRAP1/TCERG1/CKLF/SLITRK5/NSMCE4A/LGALS3BP/HACD1/APIP/IGF2BP3/NOP16/LSM5/MATCAP2/ATP5ME/SMN1/ZNHIT1/ERCC6L/GTF2A2/PNN/TSPAN13/SERF2/HDDC2/RNF182/SACS/EXOSC8/MRPL13/NDUFAF3/ABCE1/NUP58/OAS3/AIMP1/COX5A/TLE4
FANCD2_low_vs_WT	REACTOME_EPIGENETIC_REGULATION_OF_GENE_EXPRESSION	308	0.421636	1.60196	1.55567e-05	0.000156811	0.000101255	4779	tags=40%, list=22%, signal=32%	GPAM/SF3B1/MCRS1/SAP30/TRIM28/DEK/MTREX/ACSL1/H2AX/ZNF33A/TDG/PHF19/CBX3/ASH2L/OGT/UHRF1/ZNF93/PSIP1/SCD5/DPF1/MBD3/HDAC2/H2AZ2/EHMT2/ZNF141/ZNF680/ACTL6A/MORC2/SMARCB1/H4C15/H3-3A/MTA2/GPS2/SUMO2/TET2/SCD/NCOA2/CHD3/POLR2F/CDK8/EZH2/RBBP7/ZNF519/DNMT1/ERCC3/TAF1D/PAGR1/SMARCA4/SMARCA5/POLR2E/DPF2/ZNF708/MYBBP1A/HCFC1/SUDS3/TAF1C/ZNF778/EED/SS18L1/MED27/ELOVL5/SAP18/MED24/RB1/PHF20L1/ZNF273/SAP130/CCNH/KAT8/HDAC1/UBE2I/H2BC21/PAXIP1/CBX5/MBIP/SMARCD1/ERCC2/H2BC12/DPY30/MED17/MED31/SUV39H1/PPHLN1/POLR1A/CCNC/POLR1G/MED30/MED16/SUZ12/POLR2K/H4C14/DNMT3B/POLR1E/SMARCC1/SS18/ZNF136/MTA1/H4C9/TTF1/NCOR1/KMT2B/MED6/SMARCC2/MED4/GSK3B/LIPE/H3C10/CDK5/H3C6/SGF29/ZNF30/GTF2H4/NCOA4/POLR2L/H2BC8/UBTF/NCOA1/CXXC1/H2AC20/MTA3/KAT2A/MPHOSPH8/BCL7C/H2BC11
FANCD2_low_vs_WT	REACTOME_TRANSCRIPTIONAL_REGULATION_BY_RUNX1	206	0.436186	1.59793	0.000110148	0.00085737	0.000553614	3185	tags=29%, list=14%, signal=25%	PSMD1/GPAM/PSMC3/PSMD2/PSMC5/PSMD14/PSMB6/PRMT1/TP73/H2AX/PSMC4/PSMD3/PSMB2/ASH2L/PSMC2/PSMC1/PSMB7/H2AZ2/ACTL6A/SMARCB1/H4C15/TCF12/PSMA3/PSMA4/H3-3A/ADRM1/PSMA2/GATA3/PSMA7/PSMB3/PSMD11/PSMB4/PSMB5/PSMA5/TCF3/SMARCA4/PSMD6/PSMD13/LDB1/PHC2/PSMB1/PBRM1/PSMC6/PSMD7/PCGF5/ACTL6B/PSMD8/CCNH/HDAC1/H2BC21/PSMA6/CSNK2B/PSMA1/SEM1/SMARCD1/H2BC12/DPY30/PRMT6/UBB/SCMH1
FANCD2_low_vs_WT	PULVER_FOREY_PERTURB_ACCUMULATION_G2_M	461	0.407574	1.59143	7.36271e-07	1.00746e-05	6.50527e-06	3549	tags=36%, list=16%, signal=31%	MCM6/HMGCR/CENPV/GINS2/CSE1L/USP5/CHD1L/NUSAP1/SH3BGRL/TUBB6/CEP44/ALDH16A1/PEBP1/EIF5A/NUP35/ATAD3B/ZNF678/COPS6/CALR/DHX9/TPM3/TROAP/SNX5/CCT8/DEPDC1/POLR2B/SMC4/ATP5MC3/MCM2/ISOC1/DLG1/SGO2/MCM3/ORC6/CEP152/UBAP2L/CDC45/ZNF655/HMGN3/CBFA2T2/DHCR7/UHRF1/INKA2/BAX/FPGS/NCAPH2/IGF2BP3/IPO11/API5/ATP6V1E1/GPN3/UCP2/IPO8/MARCKSL1/HADHA/ZNF789/PRDX3/PFDN2/SSRP1/DUS3L/BCKDHB/NUDT21/POLG/EVL/ANP32B/CCNF/EXOC7/COPS5/TANGO6/TICRR/GINS1/CDC6/GTPBP1/DDX41/H2AC11/DNMT1/TOPBP1/CCDC150/LYRM2/GRK6/MAEA/POLR2D/DBF4B/NUBP1/ANXA2/DVL2/MZT1/UNKL/ZNF782/PHTF2/CSRNP3/TMEM19/ARL3/TTC8/MTCH1/DNM1/TBCA/ORC4/TRAF7/GINS4/GTF2IRD2B/INPP4A/DCPS/CCNE2/ARHGEF9/TAF1C/PCGF5/KHDC4/ACTR10/SNAPC5/DMAC2L/PHF20L1/SPNS1/TNFAIP8L1/SSBP3/UXT/ATG3/TEX261/KIDINS220/CDKAL1/PCNA/XRCC3/TXN2/GSK3A/MRI1/PDIA3/NDUFA2/GMFB/ORC1/RPAP2/COPS3/CAPN7/USP14/CDC7/SFXN5/DCTN5/RPL11/DYNLL1/MTBP/NME1/PRPF40B/NDE1/GMPPA/CRELD2/CWC27/SH3GL1/BAG6/EYA3/SPTAN1/SCRIB/NUDT16/RIPOR1/CST3/AGFG2/NT5DC1/CCDC74A/TPGS1/TSPAN3/AHCTF1/TP53BP1/COMMD3/AKR7A2/JTB/AP1G2/RFC4
FBXL12_KO_vs_WT	MONNIER_POSTRADIATION_TUMOR_ESCAPE_UP	393	0.412788	1.58986	1.20432e-06	1.65539e-05	1.11183e-05	3655	tags=36%, list=16%, signal=31%	PTDSS1/TFRC/FKBP4/RCC1/TARDBP/MTHFD1/HMGA1/PA2G4/AMPD2/MYO10/SLC25A10/HSPA4/GMPS/METTL1/GSR/KIF21A/WDR46/EIF3B/DDX54/ELAC2/IPO4/DDX3X/GEMIN5/DUS3L/MYBBP1A/DDX46/LRRC59/HSPA4L/ZMYND19/AK1/SNHG3/DHX9/RRP7A/PDZRN3/NAA15/NOLC1/TRAF2/HSPA1B/RBM19/PABPC4/RCC1L/PDAP1/RAB5C/ZNF322/CENPA/BOP1/PC/SLC39A6/RAD23B/NOP56/POP1/HNRNPK/TSR1/SRM/MYBL2/SFPQ/PPIF/RAPGEF6/URB2/AIRIM/PGD/MLST8/XPO5/MRPS15/ASH2L/SNTB2/MAP3K7/AEBP1/SLC11A2/SMARCC1/MSI2/SLC19A1/GPC1/PPAT/ERGIC1/SUMO3/THOC3/TBRG4/NCBP1/INTS13/MCMBP/EPB41L1/AKR1B1/SDC1/ESPL1/CDK8/GCLM/SYNCRIP/GPD1L/EIF4EBP2/ELP1/SENP3/TXN2/APH1A/KPNB1/PTPN11/KCTD17/MLEC/BAP1/XPO4/MMD/SEC22C/SEC23IP/ABLIM1/ASPH/ZC3H18/ZDHHC3/PABPN1/TANGO6/PRKAR2B/CDK2AP1/NQO1/C5orf22/PRKCA/SLC35A4/MARCKSL1/PNN/CREBZF/PMM2/GSPT1/RPAP1/ANKRD13A/NCS1/ANXA11/GCLC/PPM1F/ADIPOR1/UTP4/NAA25/ABCE1/NEAT1/RWDD4/SMYD5/UBXN8/KAT2A/PCBP2/CAMK2D/SLC7A6/VPS33A/EIF4G1/LRRC14/DAP/MLLT6
FANCD2_low_vs_WT	MOOTHA_PGC	409	0.409945	1.58979	7.40484e-07	1.01094e-05	6.52773e-06	3828	tags=42%, list=17%, signal=35%	TFRC/HSPD1/PCOLCE/GPI/TPI1/RRM1/PFKM/FH/GCDH/PKM/SLC20A1/HSPE1/PCYT2/RUVBL2/DBI/CARHSP1/ENO1/HMGB3/PTCD3/ZNF33B/RRM2/MTCH2/TOMM40/PRDX2/TIMM13/OXCT1/LDHB/SLC25A11/STARD7/UNG/RANGAP1/ACOT7/UQCRC1/PDHB/PDHA1/CYC1/AIFM1/PGAM1/ACTR2/ATP5F1C/ACO2/AK1/IDH2/SDHB/PSMB7/VDAC3/SUCLG1/SKIC2/AURKAIP1/MPC2/IDH3G/NDUFV2/ADSS2/UQCRB/NDUFB3/EIF4A2/NDUFS5/NDUFS3/RNF5/PRDX3/TIMM10B/MKRN3/SLC25A5/GATA3/GYS1/MRPL39/SCD/TLE5/POLR2F/CS/PGK1/ATP5F1A/HSPA4L/FOXM1/PSMB5/PSMA5/CYCS/SKIC8/CAB39/TIMM8B/CKS2/CRMP1/NDUFA6/GK/MAT2B/MSRB1/BID/MRPL4/POLR2E/HSD17B10/MFN1/NDUFA5/MTARC1/UQCR10/BEX3/PGM1/ID2/HSPBP1/TARBP1/EMC2/ATP6V1D/ACADM/GRSF1/GAPDH/GSS/SHMT1/SDHA/MTX1/RTN4/NDUFAB1/SACM1L/DDT/MRPL18/ARVCF/S100A13/ADSL/KIDINS220/UCK2/NIPSNAP2/GPX4/PIGQ/PSMA6/TXN2/NDRG4/MDH2/LRPPRC/CMC2/COPS3/ATP5MG/NSF/COX5B/ABCF1/SUCLA2/SLC2A4/LSM8/FAM162A/UROD/SUMO1/ATP5PO/TMX2/GLRX5/DHX16/MAP2K1/BAG6/MRPL20/COX7B/HCCS/NDUFC1/MAIP1/MRPL11/MTX2/NDUFB5/FASTK/ACYP1/NDUFB6/TRAK2/NDUFA8/MTOR/DLD/ZFAND5/PFKP/CISD1/SF1/FABP3/NTAN1/MRPL13/MRPL15/MRPS34/PSMB10/PPM1G/GTPBP4/CTSF
FANCD2_low_vs_WT	MARTINEZ_RESPONSE_TO_TRABECTEDIN_DN	272	0.422656	1.58392	3.73833e-05	0.000339884	0.000219467	2699	tags=30%, list=12%, signal=26%	HSPA8/XRCC5/BUB1/TARDBP/UBE2C/CCNA2/HSPE1/KIF11/RCC1/TMPO/PLK1/ANLN/FKBP15/CEP55/PSMD14/HSPH1/RABGGTB/AURKA/CDK1/UBE2T/TDG/MCM3/CCT4/TOP2A/PPP1CC/PSMC2/GDI2/OGT/KDM1A/HDAC2/SRSF3/BUB3/ELOVL6/RAB1A/SLC2A1/KDM4B/RAD54B/PTGES3/SERBP1/PSMA4/TOP1/VCAN/UBR7/MAP7D3/IPO7/CDC25C/PSMA5/ERCC3/ZDHHC16/MAP3K7/OSBPL9/UBA2/CMPK1/CFLAR/SMARCA5/SLC4A1AP/PJA2/YWHAE/B4GALT5/RAD23B/CDC27/TARBP1/PSMG2/TCERG1/PSMB1/ACSL3/PSMC6/PRIM2/SRSF9/ARFGEF2/USP22/MAPKAPK5/CCNH/WEE1/ADSL/NBN/UCK2/PCNA/MCTS1/GOPC/TP53INP1
FBXL12_KO_vs_WT	KIM_WT1_TARGETS_DN	459	0.406766	1.57989	2.91842e-07	4.70682e-06	3.16131e-06	3807	tags=40%, list=17%, signal=34%	STIP1/NCAPG/SNRPA1/PSMC3/RABGGTB/NUSAP1/KIF22/AURKB/ADSS2/CCNA2/PSRC1/FUBP1/KIF11/ABCD3/BUB1/FARSA/HSPA1A/HMGB2/ST6GALNAC5/MAD2L1/HADH/TMPO/BUB1B/ELOVL6/RFC2/CDK1/CDC20/GTSE1/TECR/RAD21/KIF2C/ELOVL1/SEMA3C/AURKA/H2AZ2/PRPF31/RANGAP1/FXR1/PTCD3/TOP2A/PIMREG/PCNX4/NDC80/TMEM120B/HSPA1B/GMNN/CDK10/KIF20A/LSM2/CENPA/PCGF1/CEP55/SLC5A3/CENPI/PARP2/CDCA3/NDC1/NAA40/GRK5/GNAI1/SMC3/PRDX2/SHCBP1/SEC24D/CPOX/CDC40/TTF2/ZBED5/DLGAP5/AIRIM/CDCA8/ARL6IP1/GADD45GIP1/SNTB2/APAF1/BARD1/MZT2B/LUM/RACGAP1/GRSF1/ID1/GPSM2/PRMT7/CUL4A/PRIM2/RWDD3/HNRNPC/OIP5/CDK2AP2/KIF14/RAB29/BRD8/TBRG4/CENPE/MAPK14/INTS13/TTK/HJURP/ESPL1/CKS2/BAG2/GTF2I/KIF23/CDK8/TRMU/DLEU1/DERA/FAM200C/CENPC/ASPM/DPYSL2/COPS5/RPS9/DNPH1/NET1/PPWD1/SDF2L1/CENPF/MRPL19/MNS1/NBN/NDUFA5/MTAP/APEH/NEK2/DPF2/RPL36/DRAP1/THOC7/CKLF/CCDC85B/SEC22B/EID1/KIF18A/BUB3/TCAF1/IGF2BP3/ASCC3/MANF/LSM5/CCNF/YEATS2/OXA1L/TBC1D31/USP33/TUBGCP3/NDUFA4/TMEM160/TRIM25/ZNHIT1/SERF2/IFIT1/FUBP3/MRPS18B/MRPL13/MAGOH/MPHOSPH9/LSM4/LAMTOR5/CAPN7/NELFA/ACYP1/RAD51AP1/SERP1/ACTR2/NEAT1/NCOA2/POP5/DLC1/RPS25/ACAP2/PDF/POLR2D/PRPF40A/SDF4/SLF2/MIS18BP1/SRSF10/HIKESHI/E2F5/TIA1/HMGN5/SAC3D1/PARG/SKP2
FBXL12_KO_vs_WT	YANG_BCL3_TARGETS_UP	303	0.418431	1.57713	2.42969e-05	0.000248642	0.000166999	2794	tags=29%, list=13%, signal=26%	ALYREF/PFKM/GPAM/UBE2C/NUSAP1/KIF22/KNSTRN/AURKB/ACOT7/SCD/CCNA2/PRC1/COASY/BUB1/CCNB2/HMGB2/PLK4/E2F1/ELOVL6/CDK1/GNB4/PTTG1/OSBPL1A/CDC20/PGM2/UBE2T/KIF2C/AURKA/TOP2A/PIMREG/NDUFV2/CCNE2/KIF20B/NEFM/KHK/NDUFV3/KIF20A/SAPCD2/HADHA/CENPI/CDCA3/ACADM/TACC3/SLC37A4/EDNRB/ECT2/DLGAP5/NCALD/PBK/PARPBP/KNTC1/HSD17B10/RACGAP1/RRM2/PDCD4/FOXM1/ARHGAP11A/CCNB1/LIMCH1/IGFBP5/SDC1/ESPL1/HUNK/CKB/FASN/ANKRD13C/ACSL3/ENKD1/SCLT1/UQCRC2/CKMT1B/GCFC2/CDKN2C/LOXL3/CKLF/TLN2/NDUFB5/EIF2AK2/NDUFA2/PDK3/AASS/AKAP12/ASCC3/TRAIP/SEPTIN4/DECR1/TAF9B/ATP5ME/CTXN1
FBXL12_KO_vs_WT	REACTOME_DEUBIQUITINATION	251	0.425332	1.57459	6.16416e-05	0.000556854	0.000374008	3013	tags=31%, list=14%, signal=27%	UCHL5/PSMD3/PSMD2/PSMD1/USP5/PSMC3/PSMC5/MCRS1/PSMB2/CCNA2/PSMB6/VDAC1/PSMC2/VCP/CDK1/ADRM1/RUVBL1/PSMD14/CDC20/PSMB7/CLSPN/PSMA2/PSMB4/TRAF2/ACTL6A/PSMB3/SUDS3/USP48/RAD23A/H2AC11/PSMD11/PSMA5/MAVS/RAD23B/PSMA7/UFD1/USP13/H2BC21/PSMD6/SEM1/PSMB1/BARD1/MAP3K7/TP53/UCHL1/PTEN/PSMA4/TAB1/GATA3/ARRB2/USP2/TOMM70/MAT2B/VDAC2/TOMM20/PSMD13/OTUB1/UBB/PSMC4/H2BC12/SNX3/HGS/PSMD7/BAP1/VDAC3/RPS27A/PSMA1/PSMB5/PSMA3/BRCA1/UCHL3/TAF9B/USP33/OTUD3/BIRC3/TRIM25/TFPT/CCP110
FANCD2_low_vs_WT	IBRAHIM_NRF1_UP	420	0.405546	1.57438	3.51891e-06	4.12449e-05	2.66323e-05	3576	tags=38%, list=16%, signal=32%	ACAT2/HSPD1/HSPA8/HNRNPH1/TUBB3/PRDX1/STIP1/SMS/FUBP1/AHSA1/PKM/ANP32E/DNAJA1/PSMC3/HNRNPA1/DDX1/NUDC/CACYBP/PRPF31/CCT7/SSB/TCP1/XRCC6/ALDOA/HNRNPR/SRSF1/CCT5/ACSL1/TPM3/HSPH1/CCT8/CDC37/LDHB/HSPA4/POLR2B/EIF2B3/CCT2/ELAC2/CCT3/GLYR1/SLC6A6/PSMD4/CCT6A/AKR1C3/MRPL19/AFG3L2/IWS1/GSTP1/RAB1A/SLC2A1/DLAT/PRDX6/GNAI3/IK/MAPRE1/HNRNPK/CYREN/WDR77/AAMP/DNAJC7/SET/SLC25A24/TALDO1/LRRC59/BLTP2/EXOC7/WDR46/CTTN/RARS1/VEZT/CSDE1/UGDH/PSMB5/GTF3C3/MAP4K4/MPHOSPH10/PRMT5/KARS1/NACA/PPID/SEC23A/COPS8/EIF4G2/SART1/BCCIP/NOLC1/CUL1/PSMD6/RBM19/UNKL/NCKAP1/EXOSC3/WDR3/SLC4A1AP/MAP7D1/SLC39A6/B4GALT5/RAD23B/SCFD1/INTS13/PDAP1/DYNC1LI1/ANAPC1/SPAG9/CMAS/LYAR/RIOK1/GAPDH/KEAP1/EIF2B1/TTC27/CLINT1/PTPN1/PAPOLA/RTN4/FAM98A/PES1/FXR1/CUL4A/SYNCRIP/SEC24C/KIDINS220/UCK2/ATP8B2/EIF4E/SF3A3/NOL11/PGRMC1/NSUN2/PDIA3/TSR1/BLMH/USP14/SFXN5/ABCE1/GTF2F1/BNIP3/CHCHD3/KIF5B/SYAP1/AKR1B1/CRELD2/DNAJC11/MAP2K1/FTH1/MBD1/CANX/SEC61A1/YME1L1/MPZL1/STX12/KTN1/DNAJC2/MAP4K5/NUP62/FAM168B/PITHD1/PPP2CB/RTCA
FBXL12_KO_vs_WT	REACTOME_EPIGENETIC_REGULATION_OF_GENE_EXPRESSION	308	0.415313	1.57312	4.01703e-05	0.000385023	0.000258599	4474	tags=37%, list=20%, signal=30%	ACSL1/H2AX/GPAM/DEK/MCRS1/SCD/H4C15/MTREX/PSIP1/SF3B1/RBBP7/HDAC1/ELOVL5/SAP30/MYBBP1A/TRIM28/UHRF1/HDAC2/H2AZ2/SMARCB1/ACTL6A/POLR2F/SUDS3/TDG/CBX3/PAXIP1/MED24/DPF1/EHMT2/POLR2E/ZNF680/ZNF141/H2BC21/POLR1E/MORC2/ASH2L/H4C14/SMARCA5/MBD3/SMARCC1/SUMO2/TAF1D/ZNF519/GPS2/RB1/UBE2I/SAP18/ZNF778/KAT8/CXXC1/CDK8/EED/EZH2/SMARCD2/POLR1G/SMARCD1/MTA2/H2BC12/MED31/DPF2/CDK5/CBX5/CCNC/DNMT3B/ZNF93/CCNH/YEATS2/MED16/PHF19/ZNF273/PPHLN1/MGLL/SUZ12/RBBP4/MED27/DNMT1/H3-3A/NCOA2/WDR82/GSK3B/SMARCD3/KAT2A/HDAC3/PNPLA2/MED14/GTF2H4/DPY30/MPHOSPH8/H4C9/RXRA/TTF1/MBD2/SS18/CDK7/SMARCC2/H2BC11/BCL7C/POLR2L/WDR5/SMARCA4/CHD3/MED4/PHF20/ZNF708/H3C8/MED17/POLR2H/SMARCE1/MTF2/ERCC3/HCFC1/LIPE/NCOR1/DGAT2/TAF1A
FBXL12_KO_vs_WT	CHICAS_RB1_TARGETS_GROWING	236	0.426196	1.56149	9.8625e-05	0.000854562	0.000573962	3111	tags=39%, list=14%, signal=34%	MCM4/DHCR24/MCM6/MCM2/CACYBP/MCM3/TMEM97/GINS2/PCOLCE/NASP/TIMELESS/GMPS/TOX/DEK/NUSAP1/MSH2/SCD/FBLN1/CCNA2/PSIP1/BUB1/CDH6/PRSS12/POLE2/ANP32E/CCNB2/GPM6B/TMPO/SSRP1/BUB1B/SMC4/UHRF1/CDC20/GTSE1/CENPH/MCM7/SUPT16H/TPX2/HELLS/TOP2A/CCNE2/CDKN2A/DEPDC1/GMNN/FABP5/GINS1/KIF20A/LSM2/CENPA/CDCA7/NCAPG2/MEIS2/SMC3/B3GALT2/MSH6/SMC2/PCDH7/CDCA8/TTC3/HMMR/LUM/PCLAF/SMARCC1/FOXM1/KIF14/CLU/CCNB1/LIN7A/FAM72C/TTK/KIF4A/RNASEH2A/KNL1/ASPM/RFC4/HAUS1/EZH2/CENPF/NEK2/CDCA7L/CBX5/CDC25B/NSD2/ITGB3BP/IDH2/TMEM106C/TPR/SGO2/STMN3/LDB2/CENPK/EXOSC8/ANKRD13A
FBXL12_KO_vs_WT	YOSHIMURA_MAPK8_TARGETS_DN	358	0.405796	1.54509	1.84386e-05	0.000195301	0.000131173	3255	tags=32%, list=15%, signal=28%	HMGCS1/TFRC/ABAT/GRIA2/ACAT2/INSIG1/HSPA8/HMGCR/LSS/ACSL1/PDLIM4/DBI/GPAM/SDC2/PSMC5/HSPH1/SLC6A6/RABGGTB/LDLR/ALDOA/USO1/EIF2B5/MSH2/SCD/CCT3/KIF11/HSPA1A/CYB5B/MTCH2/PSMC2/IVD/PSMD4/CTTN/SCFD2/PPIB/NRDC/TCF3/TRA2B/CSNK1G2/MAP2/MDH2/SMC1A/APLP2/NOLC1/TOP2A/REXO2/MSMO1/ADIPOR2/GPD2/ASF1B/UQCC2/SERBP1/LBR/PGK1/TIMM10B/RAC1/EHMT2/AGTR1/SFPQ/ACACA/NDUFAB1/MAP2K6/SLC25A3/STK39/NMT1/MAP2K1/NME1/MLST8/ACTN4/SRSF3/PET100/ATP5PB/PPAT/RB1/ARL10/TUBGCP4/MAPK14/TMBIM6/IGFBP5/RPL22/SUB1/SNF8/SEC61B/GCLM/SART3/ATP6V1B2/P4HA1/ADM/CYP51A1/PHB1/MPZL1/GNB1/NUP98/SKIC8/ARL5A/PDGFRA/PITPNA/AMD1/SND1/COPB1/ELOB/TRIM25/C18orf54/ATP5PO/TMEM214/CST3/RPS12/HTT/TIMM23/MYCBP2/PCM1/PAPSS2/DNM2/SERP1/DHODH/NUP58
FANCD2_low_vs_WT	YANG_BCL3_TARGETS_UP	303	0.4087	1.54488	6.91871e-05	0.000579562	0.00037423	3084	tags=30%, list=14%, signal=27%	EPB41L3/CENPI/BUB1/UBE2C/PFKM/GPAM/KNSTRN/KIF22/CCNA2/CCNB2/HMGB2/ALYREF/DLGAP5/NUSAP1/CDC20/PRC1/CDKN2C/PGAM2/RRM2/PIMREG/AURKB/TACC3/CLMP/KIF20A/KIF2C/PLK4/PTTG1/SAPCD2/CDCA3/KHK/AURKA/CDK1/KIF20B/ACOT7/UBE2T/ECT2/PGM2/TOP2A/NEFM/LSR/TAF9B/ELOVL6/UCP2/NDUFV2/NDUFV3/SCLT1/IGFBP5/HADHA/RACGAP1/DECR1/CCNB1/PBK/PARPBP/KNTC1/CDCA2/CENPT/ARHGAP11A/CKAP2/SCD/FOXM1/GCFC2/SYBU/THOC2/TRAIP/FAM83D/PTGER3/HSD17B10/PDK3/CKLF/LIMCH1/ACADM/ESPL1/CCNE2/ACSL3/THUMPD3-AS1/DMAC2L/CROT/MKI67/ATP5ME/EIF2AK2/NDUFA2/NDUFA3/UBE2QL1/UQCRC2/TLN2/JADE1/ASCC3/CKB/SPA17/FASN/E2F1/SDC1
FANCD2_low_vs_WT	WP_ALZHEIMERS_DISEASE_AND_MIRNA_EFFECTS	246	0.411263	1.52884	0.000122397	0.000940604	0.000607359	3014	tags=31%, list=14%, signal=27%	TUBB/TUBB3/TUBA1A/TUBB4B/PSMD1/TUBB2B/TUBA1B/TUBB2A/TUBA1C/PSMC3/TUBB6/GRIN1/CALML4/PSMD2/PSMC5/PSMD14/PSMB6/NAE1/PSMC4/PIK3R3/PSMD4/PSMD3/PSMB2/PSMC2/AKT2/PSMC1/ARAF/PIK3R2/PSMB7/VDAC3/MAPK10/PPP3CB/PSMA3/CALM3/PSMA4/SLC25A5/MAP2K2/ADRM1/PSMA2/PSMA7/PSMB3/PSMB4/VDAC1/PSMB5/PSMA5/CYCS/PPID/DVL2/PSMD6/BID/HSD17B10/PSMD13/GAPDH/PSMB1/PSMC6/APAF1/PSMD7/NRAS/RTN4/TRAF2/PSMD8/CAPN1/CTNNB1/EIF2AK2/PSMA6/KIF5C/CSNK2B/PSMA1/IKBKB/SEM1/CALM1/ATG2A/CAPN2/CHUK/HRAS/KIF5B/CALM2
FANCD2_low_vs_WT	COLINA_TARGETS_OF_4EBP1_AND_4EBP2	329	0.399675	1.51884	6.11249e-05	0.00052289	0.000337636	2984	tags=31%, list=13%, signal=28%	ID3/ATAD3A/NSG1/KIF22/CCNA2/TMEM97/XPO1/DLGAP5/NUSAP1/CDC20/PLK1/NDC80/PNRC2/ANLN/SESN1/HNRNPR/RBMX/GLCCI1/AURKB/TACC3/KIF20A/ENO2/MTREX/KIF2C/TPX2/UBE2T/ECT2/HELLS/NUF2/PTGR3/TOP2A/TTK/ZNF322/SNRPD1/BIRC5/PRRX1/HAT1/STAT1/FBXO5/MELK/ILF2/ALDH7A1/DTD1/RACGAP1/HMMR/EYA1/CCNB1/PBK/TRIM32/KYAT3/PFKL/ASF1B/CDC25B/CENPH/NDN/AUP1/GMNN/CDK8/GALT/FOXM1/NEK2/GPAA1/RBM12/PRMT5/SIGMAR1/POLR2D/GPRASP3/SUB1/LRRC40/BID/PFN2/POLE/PGM1/ID2/PYCR3/ACADM/ESPL1/ORMDL1/NDC1/NUDT5/MFSD1/POLA1/ABHD11/RAD51/HAUS1/S100A13/EXOSC8/TIMM10/SESN3/DDAH1/BICC1/RFK/DIAPH3/PFDN1/SNRPE/CENPK/FOXP1/GRK5/CLTB/ARFGAP2/ADAMTS1/CRYZ/VEGFB
FANCD2_low_vs_WT	WANG_SMARCE1_TARGETS_DN	365	0.389677	1.49616	8.5403e-05	0.000693312	0.000447679	3773	tags=38%, list=17%, signal=32%	HMGCS1/FADS2/SMS/TARDBP/ATAD3A/CENPV/FH/NCAPG/HNRNPD/CSE1L/HMGA1/NUDC/CACYBP/HSPA1A/MACROH2A1/EXOSC10/CTPS1/NDC80/PDCD5/PRDX2/CYB5B/HSPH1/LAP3/HSPA4/AURKA/PNN/SGK1/FANCI/PDHA1/MAD2L1/GLYR1/HSPA1B/VRK1/UCHL5/NAA15/MAGEA12/HADH/TWIST1/SDHB/NOC2L/IGF2BP3/TFDP1/ELOVL6/NDUFV2/DLAT/CAT/PRDX3/FAM216A/PBK/GAL/CD9/RWDD3/ARSJ/C1QBP/PALMD/HSPA4L/SLITRK5/SCML1/HERC2P9/FIP1L1/NSMCE4A/SNRPA1/TPD52/SFXN1/EBP/MAEA/PPA2/APOO/SMARCA5/SRM/MID1/CKLF/GLRX2/ENOPH1/MED28/ERCC6L/HPF1/SMC3/TCERG1/POU4F1/CCNE2/APIP/LSM5/POLR3G/UBE2V2/NDUFAB1/SLC4A7/GLRX3/DLEU2/SACM1L/DUSP4/EIF1AX/STEAP3/BDNF/NUP58/EXOSC8/ATP5ME/EIF4E/PWP1/GNL3/TIAL1/UCHL1/ABCE1/DRAP1/NMT2/BNIP3/CSTB/SUCLA2/ADAMTS1/SACS/MTERF3/C11orf24/ACOT9/GTF2A2/AKR1B1/DCK/SLC25A37/SLC16A2/SERF2/FJX1/CSAG3/MIOS/COX7B/HCCS/TSPAN13/CAND2/HDDC2/MTOR/SEMA3C/SMN1/RGS20/HIGD1A/NDUFAF3/MRPL13/TMEFF1/MRS2/TMEM14B/KBTBD11/IFT25
FBXL12_KO_vs_WT	REACTOME_NEUTROPHIL_DEGRANULATION	409	0.387522	1.49382	1.81183e-05	0.000193262	0.000129803	3361	tags=29%, list=15%, signal=25%	TUBB/HSPA8/GPI/PKM/HSP90AA1/APRT/PA2G4/PSMD3/PSMD2/TUBB4B/PSMD1/HSP90AB1/PSMC3/IMPDH2/XRCC6/XRCC5/DPP7/PRDX6/LPCAT1/ALDOA/PGAM1/CCT8/DDX3X/HSPA1A/CAND1/PSMC2/VCP/LRRC7/ALDOC/CAPN1/PSMD14/CPNE1/CCT2/PSMB7/PGM2/ATAD3B/HMGB1/TMT1A/STOM/CTSA/PSMA2/PPIA/GSTP1/ATP6V0C/HSPA1B/RAB7A/SNAP25/COMMD9/FABP5/PDAP1/RAB5C/MIF/CAT/GDI2/RAC1/PSMD11/PSMA5/CD63/SDCBP/IMPDH1/SRP14/PSMD6/PGM1/CSNK2B/ALDH3B1/PSMB1/APAF1/NDUFC2/RAB3A/ACLY/LTA4H/CAP1/ITGAV/ARHGAP45/MAPK14/GYG1/AGL/CSTB/EEF1A1/PRDX4/ATP8A1/CPNE3/TCIRG1/PSMD13/DERA/DBNL/VAPA/ILF2/LAMTOR1/APEH/RAB10/DEGS1/KPNB1/MLEC/PSMD7/ANXA2/SURF4/ACAA1/SYNGR1/CTSD/GGH/NBEAL2/COPB1/GOLGA7/LAMP1/PDXK/CST3/PTGES2/C1orf35/NRAS/CYB5R3/TNFAIP6/NIT2/TIMP2/ACTR2/TMEM30A/CPPED1/DSN1/CYBA
FBXL12_KO_vs_WT	SHEN_SMARCA2_TARGETS_UP	427	0.382039	1.47687	2.73568e-05	0.000275757	0.00018521	4615	tags=42%, list=21%, signal=34%	RPA1/CSE1L/HNRNPA3/ST13/XRCC5/DEK/ADSS2/SNX5/MRS2/SSB/SNX2/CAND1/HLTF/ANP32A/DDX46/DCAF6/OSBPL1A/DDX1/DLG1/XPO1/H2AZ2/SMC1A/U2SURP/RPRD1A/RAB7A/DAZAP2/NNT/ZFC3H1/HNRNPH3/PDHB/ZC3H7A/SMC3/RAB4A/HAT1/NOL7/MKKS/LARP7/SRP14/CBX1/MRPS14/PEX19/CUL2/NUP133/ATG3/PCNP/SMARCA5/SEPTIN2/CNBP/CUL4A/PSMG2/RWDD3/TNPO1/RB1/NPEPPS/DPM1/PCMT1/SUCLG2/MLH1/ARFGEF2/GYG1/PUM2/LIMCH1/C11orf58/HSDL2/GBE1/SUCLG1/SUCLA2/RO60/DERA/FAM200C/EED/TMEM126B/SKP1/UBA3/MATR3/CENPC/CUL5/PAIP1/ELP1/UQCRC2/PPWD1/MOB4/NUDT21/SRI/SEPHS1/DPF2/RAB1A/MORF4L1/PTPN11/EIF2AK2/NSMCE4A/TFCP2/COPS4/SKIC8/XPA/EID1/NDUFB6/STON1/TRMT11/BUB3/SEC23IP/TMEM14A/POLR2M/LAPTM4A/TAF9B/PIBF1/TUBGCP3/SKIC3/SEPTIN10/ATP5PO/TRAPPC4/STAG1/PRKD3/PRKRA/CREBZF/NSFL1C/FAM168A/CAPN7/GLOD4/ATXN1/ISCU/TSNAX/PJA2/YTHDC2/PEX3/DCP2/MOCS2/HMG20A/VPS26A/RNF114/RDX/KRIT1/SMC5/ECPAS/GTF3C3/MED14/ZC3H15/STAU1/CHMP3/NFU1/PHKB/SRSF10/PKN2/STXBP3/TMX4/SMAD4/TSN/PDCL3/SRP9/ORC4/CDC23/SS18/ZDHHC17/PSMD12/MED4/NDFIP1/RABGAP1/STX7/TMEM14B/ACTR3/CAST/CCDC90B/ERCC3/TRAPPC11/BBIP1/APOOL/CEP57/PRKAR1A/NCOR1/RAB28/BCLAF1/TWSG1/KDM3B/COPS8/RAB23/CETN3/TMEM135/METTL5
FANCD2_low_vs_WT	YOSHIMURA_MAPK8_TARGETS_DN	358	0.384582	1.47197	0.000118847	0.000915651	0.000591246	2985	tags=30%, list=13%, signal=26%	HMGCS1/TFRC/ACAT2/HSPA8/HMGCR/LDLR/GRIA2/GPAM/INSIG1/MAP2/IVD/KIF11/DBI/HSPA1A/EIF2B5/ALDOA/PSMC5/LSS/MTCH2/ACSL1/CYB5B/HSPH1/PDLIM4/USO1/MSH2/NRDC/TRA2B/RABGGTB/STK39/CCT3/MSMO1/MAP2K6/SMC1A/SFPQ/SLC6A6/PSMD4/TOP2A/AGTR1/PSMC2/OGT/SDC2/PDGFRA/GPD2/EHMT2/SRSF3/IGFBP5/UQCC2/ACTN4/TIMM10B/SERBP1/AIMP2/ATP5PB/DNM2/ASF1B/PET100/MAGI1/CTTN/SCD/PGK1/TCF3/ARL10/SKIC8/THOC2/SLC25A3/NRBP1/ALDH3A2/NOLC1/SUB1/SMARCA4/NCKAP1/AMD1/CYP51A1/BCLAF1/SCFD1/DMAC2/ATP6V1D/TMEM214/TUBGCP4/ABAT/SEC61B/COPB1/NDUFAB1/C18orf54/RB1/VPS26A/NUCB1/BDNF/NUP58/FHL2/NUP98/HTT/ARL5A/SCFD2/ATP6V1B2/MDH2/ATXN3/SSR4/YWHAZ/SNF8/PCM1/NKTR/GPHN/NDUFB1/NME1/CSNK1G2/PPIB
FBXL12_KO_vs_WT	IVANOVA_HEMATOPOIESIS_LATE_PROGENITOR	472	0.369769	1.43787	5.52643e-05	0.000505656	0.000339621	3933	tags=31%, list=18%, signal=26%	TFRC/FDPS/MCM2/RCC1/MTUS1/HNRNPLL/ENO1/GMPS/POLD1/SNX1/GGA2/GSR/CENPP/ADSS2/CDC6/ATP6V1C1/PGP/SAP30/TK1/BIRC5/ADRM1/OAT/SRSF1/EEF1D/GET3/API5/PRDX3/KATNB1/ITPA/DNA2/FAM107B/PTCD3/RAB7A/MTFP1/MSMO1/TRAPPC2L/ASF1B/GDI2/RNASEH2B/NCAPG2/SERBP1/ATAD5/SPC25/SLC29A1/SEPTIN8/NUP205/ATXN10/CABLES2/CPOX/PBK/MAP2K1/MYCBP/CISD2/UGDH/TROAP/LRRC20/XPO5/ACOT9/SELENOI/ACP1/NUF2/APOO/MCTS2/HBS1L/RRM2/ABCD2/LTA4H/GPC1/SZRD1/ICAM4/LAMTOR4/PITRM1/CCNB1/HPF1/MFSD14A/ESCO2/SLBP/ESPL1/UBE2V2/BAG2/GBE1/NDUFV1/QPCTL/TRMT12/USF1/CISD1/DERA/PPP2R1B/DFFB/ABCB7/MRPS6/RPE/APEH/HMBS/DHX35/MASTL/HECTD3/SEH1L/CKLF/CDK5/ARPC4/RFWD3/SKIC8/PHF10/CCNC/CDC25B/ANXA2/NAPA/PRKAR2B/ATP6V0B/PRDM10/ALG8/INTS4/KGD4/MAP3K13/PIN1/C5orf22/SLC39A3/CDC123/NFIB/MAGOH/LMAN1/PLIN5/ASB1/TMEM50B/PPIL1/DAD1/CPTP/PSMC1/FTSJ1/UMAD1/UROD/NFU1/OSGEPL1/TMX4/DOK3/USP14/NADSYN1/F10/WRN/BSG/ORC4/TMEM167A/TMEM33/SOAT1/PRADC1/MRPL50
FANCD2_low_vs_WT	MARTORIATI_MDM4_TARGETS_FETAL_LIVER_DN	491	0.363152	1.42532	8.22361e-05	0.000671206	0.000433406	3407	tags=30%, list=15%, signal=26%	DCN/IVNS1ABP/EPB41L3/TFRC/HMGCR/FADS2/BUB1/FUBP1/ENSA/NONO/ATIC/ANP32E/KIF11/PRC1/ANGPT1/SRSF1/ATXN7L3B/FLRT3/SPAG5/SUPT16H/PMPCA/CUL3/DHX9/DGCR8/SNX5/NCL/TCF4/BRD8/SATB1/RANGAP1/HNRNPH3/INCENP/MATR3/ST13/GLYR1/SGO2/SMC1A/SFPQ/SELENOI/NUCKS1/KIF15/CAND1/ACTR2/BASP1/PTEN/PRRX1/PDGFRA/SNX1/TIA1/SLC25A13/SKIC2/ACTR1B/TBX2/AP1G1/CNTRL/GNAI3/MAPRE1/ANAPC5/HMG20B/DNAJC7/ARNT/HP1BP3/LRRC59/ATP11C/NUP205/GPS2/TBL3/DDX18/CTTN/ABCB7/EIF5B/SNX2/FOXM1/RTF1/UFD1/PRPF40A/TMX4/SEC23A/ODF2/RAB10/TRPC4AP/PRPF6/NOLC1/CERT1/USP48/SMARCA5/USP16/PJA2/AMD1/PPM1B/BCLAF1/CDC27/RWDD4/EPM2AIP1/MAB21L2/HCFC1/HACD3/ZMYND11/CAD/MARCHF7/ENAH/NRAS/UBAP2/SSR3/PAPOLA/POLA1/HAND2/PHF20L1/ERMAP/BDNF/ACP1/RBM5/DHX29/USP22/GTF3C2/LIX1L/CBX5/LEMD3/UGCG/UTRN/RFK/HDLBP/BTBD2/UBXN4/EXOC5/PPIG/DDX17/SFSWAP/FOXP1/GTF2F1/ABCF1/CCNT2/PRPF19/NORAD/AGPS/TPR/STARD4/CWF19L1/BAG6/HUS1/ZNF267/RNF220/PPHLN1/MBD1/ABCF2/TGFBR1/RO60/MLLT1/TRAK2
FBXL12_KO_vs_WT	ENK_UV_RESPONSE_EPIDERMIS_DN	478	-0.38423	-1.45714	0.000108648	0.000932063	0.000626015	2704	tags=25%, list=12%, signal=23%	GNA15/ATXN7/PACSIN2/STK17B/RAB4B/C1orf21/PEX13/ERBIN/FYN/TRIM16/RAI14/SMAD7/GSN/ELL2/IGFBP3/F2R/NCOR2/PPAN/FGFR2/RAB5A/HOOK1/HIF1A/UBAP1/NEBL/PLAUR/SEMA4D/GBP2/AQP3/NEO1/RAB22A/DNAJB6/ERF/FRY/CCND1/EML1/FOXN3/PPP2CA/APC/LSP1/WNT4/CSNK1D/FILIP1L/MYO6/WDR1/EMP1/ZNF331/GOLPH3/COL7A1/FZD7/ABCC3/NXT1/RPS6KA5/USP3/RYBP/CYP27B1/YWHAH/PDE4B/NFATC1/KLF11/ELF4/MATN2/APOE/PBXIP1/GALNT2/PTPN21/SLCO3A1/EGR3/ERP29/PON2/DNASE2/EZR/PANX1/EPHA2/TRAF6/ISG20/TULP4/IL6R/CEMIP2/CD55/BCL10/MAPKAPK2/FHL1/TIGAR/PLXNA2/RNF19A/RPS6KA2/BEX3/PELI2/RLF/DUSP6/PHGDH/DUSP8/HK2/SPRY2/TNFRSF10B/B3GNT2/GAB2/GMEB1/PELI1/DUSP10/VEGFA/TLE3/CRIP1/KLF2/PRKCH/ITM2A/FEM1B/THAP12/GNA13/ATF6/GALC/SLC7A5/SLC6A9/NECTIN2/ASS1/RHOB/ATF3/CBX4/MAT2A/ATF5/EGR1
FBXL12_KO_vs_WT	BRUINS_UVC_RESPONSE_VIA_TP53_GROUP_B	493	-0.390605	-1.48461	5.78484e-05	0.000525326	0.000352833	4077	tags=33%, list=18%, signal=27%	ANO1/SPAG4/CALU/SGF29/CISH/PLBD2/GTF2IRD1/PAPPA/NOS1AP/PRSS23/OLIG2/POLK/RNASE1/DNAJB1/HGSNAT/SPARC/BET1L/ULK1/TRIM11/SULT1A1/RNF41/TAP2/ANXA3/FGF1/HBEGF/YES1/MLYCD/RYR3/TEAD3/LAMB3/C5AR1/FBXO6/H1-2/FRMD6/ZNF235/CHST14/GINM1/CPEB1/CFAP61/LTB4R/SPTLC1/SNHG20/RENBP/ITPKC/AMOTL1/POLD4/NUAK2/ADRB2/ATXN7/IL10RB/AEN/MCPH1/ZNF688/GPCPD1/MGP/LRP1/METTL6/CCDC127/CELSR3/RELA/TRIM16/RAI14/SMAD7/MMP14/ANGPTL2/SP6/ZBTB41/TGFB1I1/SIDT2/SERINC1/SMIM15/SEMA3D/HYLS1/PLAUR/FBXL3/RAB22A/KDM7A/PKD1/DDC/LGALS8/SAT1/TMBIM1/ZFAND2A/INHBA/MYO6/CRIP2/GSDME/PLD3/COL7A1/SRPK3/CDKN2D/RINL/AJUBA/PLK3/COQ10B/CGRRF1/INPP1/BORCS6/PCDHB4/DYNLT3/ARG2/TMEM216/PMEPA1/TNFRSF12A/DUSP1/NOCT/GPR19/CHMP1B/SMPD1/KRT8/LTBP4/MFGE8/VASN/EPHA2/KLF6/NR4A1/FHL3/GADD45G/NSMCE3/SEMA7A/HTATIP2/BCL10/BTG2/DRAM1/MYD88/SERPINE1/SORBS1/MFSD5/NRXN1/ZCCHC3/TRAF3IP2/MSX2/WFS1/GCC1/EOLA1/QSOX1/DUSP6/CHPF/MYADM/MGAT2/BAG3/PMAIP1/FBXO4/UBL4A/DUSP14/SHISA5/HAPSTR1/BHLHE40/GNG11/C15orf39/CD44/ANTXR1/SH2B3/KLHDC8A/SLC48A1/IGHM/EIF1/EDEM1/SERPINE2/RGS16/CCPG1
FANCD2_low_vs_WT	SENESE_HDAC1_TARGETS_UP	426	-0.394341	-1.48771	6.40914e-05	0.000545183	0.000352031	3079	tags=30%, list=14%, signal=26%	CCL2/RAB8B/HSF1/YTHDF3/TNFAIP3/DGKI/NFS1/PNP/ENTPD4/KDM1B/FBXO38/ITPRIP/PLEKHM1/LAMB3/DDX42/MFAP3/SLC16A1/GART/IRAK2/MAST4/PARD6B/KLHL21/CHRNA9/ATP11B/BMP2/RESF1/ARHGAP5/SETD5/TFPI/ASAH2/ABCC4/MMP1/ATP11A/OTUB2/TGFBR2/G0S2/EPRS1/STX3/SLC6A15/TM4SF1/SKP2/GPAT3/MOSPD1/CYTH3/TPP1/B4GALT6/SPRED2/LGALS8/GALC/ST6GALNAC4/KITLG/DUSP3/COBLL1/GCH1/SCYL2/NEDD4L/YOD1/SLCO4A1/SERPINB8/SLC39A14/GLIPR1/IDS/ROBO4/KBTBD2/CREM/RNF6/CANT1/TFE3/JAM3/SQSTM1/GPCPD1/RASSF8/GNG12/FN1/MYCT1/CTNNA1/CYP1A1/TMEM41A/PRNP/SCG5/IL6R/DNAJB9/COL22A1/FGD6/BACH1/ITGA2/ZBTB38/TRIM38/CSGALNACT2/MEX3C/ANTXR2/DCLK1/DUSP7/EZR/CDK6/BCL2L1/ETS1/PXN/USP10/TNFRSF12A/PTPRR/TNFRSF10B/TMEM154/SLC7A1/RGMB/RAC2/IL6ST/ITGA6/ABCC9/CD55/UPP1/ERRFI1/OGFRL1/TRIM8/PTPN12/MAFF/ELK3/GNA13/VEGFA/LCP1/GRPEL2/DUSP5/IL13RA2/PSAT1/TGM2/KIRREL1/CHST11/SLC7A11
FBXL12_KO_vs_WT	MEISSNER_NPC_HCP_WITH_H3K4ME2	458	-0.39524	-1.49619	3.63116e-05	0.000350259	0.000235249	4270	tags=29%, list=19%, signal=24%	LMTK2/MFHAS1/REEP2/NKX3-1/AATK/OLFM1/TCEA3/SPINT2/SMPDL3A/SLC35F3/LIF/ALPL/FMNL1/ONECUT2/NSUN7/CACNA1G/RASAL1/EPCAM/FAM241B/LGR6/GRIN2D/CASD1/LOXL2/PIK3AP1/GRIK2/ATP1A3/KCNK6/IL13RA1/CCDC184/XK/RAMP2/SYT13/ITGB3/CIB2/TMEM121B/MFSD4A/TTC39A/VDR/NSD1/MARCHF9/TMEM151B/HAS3/NPR2/SLC16A9/ELAVL2/ERFE/TPM1/ADRB2/BMP7/CHD5/IL10RB/NKD2/SLCO5A1/OTUD7A/B3GALT4/DIRAS2/BRINP1/BATF3/ADAMTS19/CARD10/LHFPL4/RBFOX1/CGAS/TCF7/TAGLN2/ACHE/KCNQ4/ZC3HAV1/SEMA4D/MTMR7/GOLGA7B/RTL6/KCNF1/LRRC75A/DLK1/SLC44A5/AIG1/ALDH1A3/HOXD8/CELF4/CEP170B/SHE/IL17RA/PDLIM1/HIC1/ZFTA/SPOCK1/B3GNT5/PTPRB/CACNA1B/ABLIM3/PRDM8/KCTD15/CPXM1/LTBP4/ACE/INSM1/FZD6/ARHGAP28/LRRK1/SPMIP4/MGAT5B/SLC12A7/NPY/BTBD6/RFTN1/SLC37A1/CSRP1/EPB41L3/IRX6/FLNC/SMAGP/KCNB1/DPP6/PLEKHA2/KCNJ8/COL23A1/ITPR3/S100A11/BCORL1/DYSF/ATP9A/PGF/MARCHF4/PEAR1/TM6SF1/LHX9/GPC3/CEBPB/SPOCK2/CYB561/ARC/H1-0/TSC22D3/SLC32A1
FBXL12_KO_vs_WT	REN_ALVEOLAR_RHABDOMYOSARCOMA_DN	401	-0.401434	-1.50268	3.36644e-05	0.000328921	0.000220918	3217	tags=32%, list=15%, signal=28%	NPTN/MRC2/ACTN1/PLPP3/CD151/CAV1/ADAMTS2/TMEM9B/TMEM184B/NRG1/VDR/GALNT1/SQOR/EGFR/RRAGC/WDR45/IL10RB/GMDS/MMP2/GRN/LRP1/TPBG/TPP1/RAB11FIP5/RAI14/TFE3/EPAS1/SMAD7/GSN/ELL2/MMP14/IGFBP3/COL5A2/EHD1/RABAC1/PEA15/STAT6/TGFB1I1/SIDT2/TAGLN2/ENDOD1/TGFBR2/PLAUR/AMMECR1/PLS3/CCND1/LGALS8/NRP1/MYH9/HEBP2/INHBA/COL1A1/TPST2/WDR1/EMP1/BCAP31/OSBPL3/HSPA13/TAPBP/MCTS1/TPM4/COQ10B/ABHD5/TIMP1/PDLIM5/FSTL1/DYNLT3/ACSL4/PARVA/ELF4/TNFRSF12A/DUSP1/ECM1/FN1/GLIPR1/ZYX/SMURF2/ERP29/MFGE8/CLIP1/GNG12/TM4SF1/KLF6/CASP4/CTSB/EOGT/FBN1/RFTN1/B4GALT1/MSN/THBS2/DRAM1/COL5A1/PTX3/GABARAPL1/TMEM43/CAVIN1/LAMP2/CUL4B/IRAK1/UBE2A/QPCT/QSOX1/EDIL3/ATP6AP1/PGRMC1/DPYSL3/BAG3/LPAR1/SLC10A3/TPST1/DUSP14/RHOC/ITGA5/TRAM2/NT5E/IDH1/S100A13/KLF2/TFPI2/FXYD5/VAT1/XYLT1/TNFRSF1A/IDS/WLS/TGFB1/SERPINE2/CCPG1/PLAT
FBXL12_KO_vs_WT	MIKKELSEN_MEF_HCP_WITH_H3K27ME3	474	-0.396511	-1.50337	2.15457e-05	0.000223774	0.000150296	5340	tags=33%, list=24%, signal=26%	RASEF/STK32B/VSX1/KCNA2/DMGDH/GRK3/SLC9A3/MATN4/SCN3B/NKX6-1/SST/SFRP5/TMEM181/PPM1N/WNT10A/BRSK2/DISP3/CDK5R2/TBX21/IRS3P/CPNE9/PCDH8/FGF11/BCAN/NRG3/SGSM1/DBX1/RAB11FIP4/FSTL4/DNAJC22/RASGRP2/PRKCZ/RSPO4/AP1M2/RBFOX3/GALR1/ASTN1/GAD1/HOXC13/TTC9B/AATK/PTPRN2/PROM2/SLC35F3/NELL1/KCND3/MYO5C/ONECUT2/POU3F2/CNTN2/TNFRSF9/TCF20/RASAL1/SEL1L3/OLIG2/SCUBE1/TMEM91/HOXD4/DPYS/ABCC8/PHACTR1/SLCO4C1/CADM3/GPR4/AJM1/CNTN4/ATP1A3/PRRT1/SLIT1/TBXT/CACNA2D2/APBA2/ACTN2/ACSL6/CRHBP/NRXN2/NR4A3/NPAS1/GABRG3/B3GALT5/CALCR/GRHL2/ELAVL2/CELSR1/CHD5/EPHA6/TNNI3/C14orf39/OTUD7A/PLBD1/FGF20/LHFPL4/TMEM59L/ATP8A2/GJD2/HRK/ECEL1/TUBB4A/GRIK3/ACHE/AQP3/GOLGA7B/MAST1/CARTPT/SOX18/WNT4/ADRA2C/ADGRB3/KCNQ2/PCNX2/BMP8B/SLC7A14/ASIC4/CELF4/SHE/KCNH1/CYP27B1/SPOCK1/HS3ST2/SCRT1/SNHG11/ADGRB1/PRDM8/CLDN4/INSM1/DOC2B/DRD2/CA10/MGAT5B/SALL4/INSM2/SRCIN1/DSCAML1/IGSF21/NALF2/KCNH8/RYR2/KCNH5/GFRA3/NTRK3/TMEM150C/KCNB1/PPP1R16B/GALNT6/FBLL1/FEV/CHGA/HCN1/POU3F3/TAL1/MARCHF4/SEZ6L/SLC6A2/PPP2R2C/CHRNA3/NRROS/SLC32A1
FANCD2_low_vs_WT	FULCHER_INFLAMMATORY_RESPONSE_LECTIN_VS_LPS_DN	405	-0.403263	-1.51314	2.82286e-05	0.000263874	0.000170386	4650	tags=36%, list=21%, signal=29%	HS3ST2/UBE2L6/HSPA5/PINK1/B3GNT2/APOBEC3G/OCIAD1/CMPK2/FGL2/IFIT3/TMEM241/ZNF665/PRICKLE1/FCHO2/SP110/CHST13/PDE4C/LY6E/NOTCH2NLA/FUCA1/TRIM14/QKI/ME1/ADA/FNIP2/GBP2/CD4/IFIT2/GBP1/C1S/MPP1/SUGCT-AS1/PFKFB3/CTSC/SPN/PDE8A/NUPR1/IFI16/ADD3/SECTM1/SAMD9/H2BC5/WLS/SEMA4A/ACBD5/TGFBI/GIMAP5/SAMD9L/SOCS3/UNC93B1/TRIM5/LDLRAD3/CCDC82/HESX1/ZFP36L2/DOCK11/RNF19B/MAML2/RHBDF2/NBPF1/TSPAN4/PDGFRL/CSF3R/SLC35E1/STOM/LYSMD3/PLCL2/ITPKB/AP2A2/PLA2G15/SH3PXD2A/TGFBR2/WTAP/SLC26A11/GNS/BLVRB/PECAM1/GAS6/RNASET2/RAP2B/LGALS8/NR3C1/SYNPO2/KLF5/PLEKHF2/RNF213/SCARB2/P2RY11/GCH1/LGMN/MTPAP/SNX18/SEC24D/COMT/NCOA7/PLEKHA2/TBC1D2/SLC16A6/RIN2/CDK13/DUSP1/GADD45B/ZFP36/SAMD4A/SAT1/KLF6/KCTD12/NOTCH2/QNG1/PRKD2/BACH1/METTL16/ISG20/FRMD4A/SEPHS2/TIPARP/CALCOCO2/ARRDC3/TRIM38/ADGRE5/CSGALNACT2/VAMP5/HMOX1/LRP12/CITED2/ENPP2/C1orf21/ARHGAP45/OAS1/DYSF/CMKLR1/PIK3AP1/DNASE2/ZNF160/TOR1B/SCCPDH/KLF2/GAB2/KLHDC8B/IRF2BPL/SLC12A7/PTGER2/TLR4/KLF10/HEG1/PRCP
FANCD2_low_vs_WT	SWEET_LUNG_CANCER_KRAS_DN	369	-0.406633	-1.51496	8.17959e-05	0.000669421	0.000432253	3009	tags=29%, list=14%, signal=25%	CALCR/BMP6/IGHD/COL13A1/PTGES/CADM1/GFRA2/CAV1/ACTC1/EMCN/SNCA/NID1/RAMP2/VWF/GNG2/ROBO1/SPARCL1/ITPKB/PTPRB/PRKCE/GIMAP4/RHOJ/TFPI/BCL6B/KDR/G0S2/EPHA5/TSPAN6/CD93/CRIP1/ADRB2/SH3BP5/PDLIM1/CYTH3/KALRN/EPS15/MYZAP/SSPN/MGP/SHE/KITLG/GBP4/SLCO3A1/PAM/TIE1/TEK/ACTA2/PAG1/TNNI3/ANKRD40/MTSS2/LTBP4/TIAM1/DUSP1/COL1A1/RASIP1/GADD45B/ACE/WWTR1/GSN/MFHAS1/FLT1/KCTD12/ANGPTL2/ICAM2/AQP1/COL6A2/TNS2/LOXL1/SPOCK2/PLTP/RCN1/VCL/TJP1/ADARB1/SIAH1/KLF9/ETS2/CAVIN1/SPARC/ADGRE5/CDH11/ANTXR2/IL27RA/SEMA7A/ETS1/ENPP2/SORBS1/ZBTB46/TNFRSF19/GPC3/IL6ST/JUN/RBP1/CDH5/MFAP2/KLF2/PMP22/GNG11/VEGFA/RHOB/LMO2/HEY1/LYL1/ACVRL1/SLC7A5
FANCD2_low_vs_WT	TORCHIA_TARGETS_OF_EWSR1_FLI1_FUSION_DN	302	-0.418581	-1.53537	7.11704e-05	0.00059373	0.000383378	2900	tags=32%, list=13%, signal=28%	GMFG/TDRKH/FYN/KRT10/CTSC/RHOBTB3/TGFBR3/GP1BB/IFI16/SOCS5/DOCK2/BCR/N4BP2L1/BEX4/KCTD1/DOCK9/ARHGAP30/RSAD1/HESX1/LMO4/ATXN1/MYCN/ENC1/LCLAT1/GIMAP6/KCNAB2/SUSD2/NUBPL/ZNF518B/REPIN1/ZFTA/GRB10/SQOR/JCAD/ITGB3/SLC38A1/PSMB8/SMO/TSPAN6/PBX1/PPP1R9A/L3MBTL3/PDLIM1/NR3C1/RASSF5/CBL/ADGRL2/SOX4/NEDD4L/SMYD3/GTF2IRD1/SH3TC2/HK2/GALNT7/AGPAT2/PDIA5/ARPC1B/NLRC5/PXYLP1/PTGR1/GNG12/MYCT1/KCTD12/PANX1/EIF4E3/ZNF496/LHFPL2/SGPL1/PLXNA2/EPB41L2/RCN1/SVIL/TUFT1/TNS3/TM6SF1/IFNGR1/LTBP1/BAMBI/ZSCAN18/PHGDH/TGIF2/PAK1/CD34/SEPTIN6/HPCAL1/OAF/SKIL/LCP1/H1-0/PDGFD/CDC42EP3/CNN2/ARRDC4/IGFBP4/TGM2/LRRC8D/EGFL7
FANCD2_low_vs_WT	SCHAEFFER_PROSTATE_DEVELOPMENT_48HR_DN	372	-0.415359	-1.54647	4.38524e-05	0.000390029	0.000251846	3680	tags=32%, list=17%, signal=27%	CTTNBP2/PACRG/PPM1A/GALNT14/ELN/RND3/DZANK1/SLCO2B1/BCOR/TTYH3/STXBP6/ST3GAL4/IL1R1/DAB2/KCTD1/FIBIN/TGFBI/ARHGAP42/SLC1A3/FAM8A1/LARP1/ENTPD4/ADAMTS19/MYCN/RHOBTB2/RASSF4/NUAK1/CSTA/IGDCC4/SPARCL1/MATN2/RHBDL3/ONECUT2/RHOJ/EGLN3/FOXO6/TGFBR2/CACHD1/EPHA5/ANPEP/SUFU/CD248/CRABP1/SMAD5/KLF12/BCAT1/SH3BP5/IRF1/CD83/ZFP36L1/PREX1/SYNPO2/ST3GAL2/DDR2/RUNX1T1/PCDH20/RASSF2/CACNA1G/LGMN/SLC16A3/HIVEP2/PDLIM7/CACNA2D3/EDNRA/VSIR/TRIL/SREBF1/FBLN1/DIXDC1/ABHD8/FBXL7/QPCT/BMF/BACH2/RAB3B/AQP1/PCDH19/SPATS2L/LONRF1/LOXL1/RTN4R/CABLES1/BST2/IL17RD/NFIX/GREM1/KDM6B/INHBA/P4HA2/JUND/SH3KBP1/SEMA5B/FAM131A/GFOD1/DUSP7/PMEPA1/FNBP1L/CCDC80/FEM1B/ABCC9/RYBP/PEX5L/MFAP2/CD55/SLC1A4/IRF2BPL/SH3PXD2B/GLIS2/FAM181B/SIPA1L2/CTSB/C15orf39/CDC42EP3/SOX7/IGFBP4/TSPAN18/KLF10/NRROS/ASNS
FANCD2_low_vs_WT	BASAKI_YBX1_TARGETS_DN	377	-0.41412	-1.54652	2.53909e-05	0.000240319	0.000155177	3038	tags=27%, list=14%, signal=23%	PIGP/BTN3A3/NEBL/FRRS1/RAP1GAP/RSF1/NAV1/PLEKHA1/ALDH1A2/PNP/ZNF614/BBX/DHRS3/H6PD/RDH10/FAM83A/MMAA/ZNF770/MAST4/ZNF615/RESF1/KLHDC10/MUC1/DYNC2LI1/TFPI/MMP1/ETV5/SH3PXD2A/GOLGA2P5/TSPAN6/PPP1R9A/FAM43A/IER5L/RNASET2/LGALS8/KCTD6/SEZ6L2/ARHGAP18/ST6GALNAC4/ATOSA/COBLL1/TMOD1/ZNF320/SLC25A36/TFDP2/SLC44A1/MRAP2/PARP8/RAB3IP/H19/HK2/SPATA20/WDR1/WIPF2/HES1/GDPD1/NT5E/SAT1/SLC9A1/ATP7A/BTG1/MRFAP1L2/DEPTOR/ISG20/BST2/TRIM13/CTBS/ARSD/PGPEP1/CHGA/PTGS1/BHLHE40/SLC45A3/SPRY2/CASZ1/IL6ST/IRF2BP2/FOS/CD55/YPEL5/SEPTIN6/JUNB/KLHL24/GABARAPL1/MAFF/HLA-E/VEGFA/SKIL/KCNK3/CAMK2N1/DUSP6/DUSP5/IER2/HEY1/TSC22D3/DDIT4/EGR1/SLC7A11/ASS1/GDF15
FANCD2_low_vs_WT	VECCHI_GASTRIC_CANCER_EARLY_DN	296	-0.422901	-1.54767	0.000128916	0.000985697	0.000636476	4099	tags=28%, list=18%, signal=23%	PDK4/SLIT2/ADA/MAP9/ELAPOR1/PLCXD3/KANK4/TRG-AS1/GATA5/DTNA/SPART/SSTR1/PIK3CG/FUT9/PLLP/GNG7/NME5/GSPT2/SEMA4A/SYT4/CLDND1/MFSD4A/THSD4/ALDH1A2/ZNF844/ZNF471/IRX3/CNN1/SNX24/SOSTDC1/C6/SLC2A12/LINC02381/IGHA1/GPR27/UGT2B15/LONRF2/ASAH2/SIDT2/GMPR/SETBP1/TMEFF2/ADRB2/NR3C1/SYNPO2/ATOSA/PCDH20/ERO1B/NLRX1/BMPR1B/ERBIN/PELI2/GADD45B/ZNF667-AS1/HSPB8/IL6R/ALDH1L2/SOBP/KLF9/BEX2/NTRK3/CITED2/CHGA/ZNF677/ENTPD5/ENPP2/RGMB/CHGB/SEPTIN6/RBPMS2/RIMS3/GABARAPL1/ADGRG2/DUSP5/PDGFD/IGHM/ARRDC4/LARP6/FAM30A/TSC22D3/SLC18A2/C7/CCPG1/CHRM3
FBXL12_KO_vs_WT	MEISSNER_NPC_HCP_WITH_H3_UNMETHYLATED	466	-0.409587	-1.55319	8.9889e-06	0.000104749	7.03542e-05	5084	tags=33%, list=23%, signal=26%	LIAT1/RMDN2/AFAP1L1/LTB4R2/PRKAG2/TNFRSF25/GCNT1/KCP/HHAT/GPR156/IRS3P/ANKRD53/PHETA2/OSMR/PKIB/CPNE9/LTBR/LPL/DLGAP1/PCTP/RAB3B/CLDN7/GLDN/ABCG4/NIPAL2/OLFM2/BCL3/LIN7B/RASSF10/AP1M2/GALR1/AFAP1L2/SLCO2A1/FUT4/FBLN7/EMID1/PTGIS/FBRSL1/PROM2/GSDMD/ANO1/TRIM36/ABTB3/MYO5C/SLC16A3/TCF20/CTSH/LOXL4/SHFL/MPV17L/TRIM58/GCA/ALDH1B1/SLC22A4/TMC8/LGALS3/CASP8/ABCC8/CCDC125/B3GNT8/SSTR1/SYBU/SLIT1/C1orf216/GSAP/CHMP4C/BCAT1/ARHGAP27/EVC/NRXN2/FADS3/NR4A3/CRISPLD2/BFSP1/CLVS2/GRHL2/ASIC2/TRPM6/KRT18/MMP2/STAT5A/NAP1L5/SHROOM1/PRKAR1B/CYP4V2/RBM43/GSN/MMP14/PLBD1/THSD7B/FGF20/TMEM59L/ATP2A3/EPPK1/CUL9/TUBB4A/ADORA2A/GRB10/AQP3/DUSP9/ZNF641/P2RX5/NIBAN1/PCNX2/HTR2C/BMP8B/SPTBN4/CYP2R1/RARB/F11R/AP1G2/STK32A/HS3ST2/NLRX1/CLDN4/ITPRIPL2/MOXD1/GABRQ/ADGRE5/DOC2B/VAMP5/PARP14/NSMCE3/EOGT/MANSC1/SYT16/HTATIP2/RIC3/INSRR/WNT3/TFCP2L1/GFRA3/RNH1/TNFAIP2/CAVIN1/MOCOS/SPEG/RASD1/DPP6/KRT19/GALNT6/CSPG4/TNFRSF10B/FAM83G/GPR83/PDGFD/IL27RA/KCNG1/LHX9/LARP6/SLC6A2/ADGRG2/SOX7/ASS1/CHRNA3/PTGER2
FANCD2_low_vs_WT	RICKMAN_TUMOR_DIFFERENTIATED_WELL_VS_POORLY_DN	352	-0.418876	-1.55619	4.84333e-05	0.000427004	0.000275721	4859	tags=42%, list=22%, signal=34%	NRG1/AHNAK/TMEM79/BICD2/HIF1A/NGEF/NACC1/FAM114A2/TANC2/TTC39B/CARD6/TEX2/KLF7/SBDS/SLC31A2/ERAP2/MRC1/R3HDM4/ABHD6/TSPAN5/MAP4/LRFN4/HOMER3/GSKIP/B3GNT9/C6orf132/SEMA4B/IL13RA1/BAK1/PPIC/N4BP1/KDELR3/S100A2/OSTM1/LRRC8E/MAN2A1/TCP11L1/FAT2/PRDM1/CFAP251/KCNK10/NUP50-DT/RHOV/AP1M2/ANKRD9/DAPK3/KCNK6/MEAK7/MKNK1/ADM/GALNT10/UBAP1/CISH/MAPK6/ELMOD2/SPTLC1/ZDHHC5/ZC3HAV1/PNP/DNAJB5/ARHGEF37/RAB38/MICALL1/ITPRIP/PLEKHM1/C1QTNF6/AHNAK2/MFAP3/NR1D1/FKBP14/CSNK1E/FAM83A/GNA15/MAST4/EPPK1/CLIP1/HPSE/MAFK/CSNK1A1/PLAUR/BSG/EGLN3/IL20RB/SQOR/EHBP1L1/SNX33/MMP1/ULBP2/ADAM12/CASP4/KCTD10/ABHD5/PCYT1A/HBEGF/SHFL/PAM/SNRK/PIP4K2C/PLIN3/NLRX1/SLC44A1/DCUN1D3/ERO1A/TICAM1/RAB31/GLIPR1/HMOX2/FEM1C/EHD1/LUZP1/PPARD/NT5E/KLF6/SLC9A1/BACH1/AFAP1L1/SERINC2/KRT80/GOLGA5/TNFAIP1/METRNL/LPAR5/RAB3D/SYNPO/INHBA/P4HA2/CAVIN1/DLGAP4/EHD2/GPR68/PTGS1/DUSP7/PXN/SLC30A4/TMEM154/LRRC8C/FAXDC2/GOLGA7B/DUSP14/UPP1/DOCK6/SH3PXD2B/CARD10/FBLIM1/ARRDC4/KLF10/CDKN1A/SLC7A5/ARL4D
FBXL12_KO_vs_WT	REACTOME_GPCR_LIGAND_BINDING	319	-0.423999	-1.5613	4.40995e-05	0.000415442	0.000279029	3921	tags=23%, list=18%, signal=19%	PTGFR/RAMP1/BDKRB1/OXGR1/OPRL1/PLPPR3/UTS2R/GNG8/GPBAR1/GPR4/SSTR1/CMKLR1/CCL2/F2RL3/FZD8/XK/C5AR1/RAMP2/AGT/CXCL12/CRHBP/LTB4R/CCR7/CALCR/CCR10/CALCA/ADRB2/FZD5/AVPR2/P2RY11/F2R/C5/WNT6/VIP/ADORA2A/PTH2R/FZD4/WNT4/ADRA2C/HTR2C/FZD7/PROK1/P2RY1/MCHR1/OPRM1/LPAR5/FZD6/GNG12/ADGRE5/HTR2B/DRD2/ECE1/NPY/GNG2/GNB3/CD55/FFAR2/WNT3/GPR68/BDKRB2/FFAR3/EDNRA/LPAR1/S1PR2/SSTR2/GNG11/ADRA2A/CALCB/PTGIR/S1PR1/APLNR/PTGER2/ADM2/CHRM3
FANCD2_low_vs_WT	ZHOU_INFLAMMATORY_RESPONSE_FIMA_UP	431	-0.414705	-1.56573	5.44051e-06	6.01675e-05	3.88509e-05	4505	tags=34%, list=20%, signal=28%	ITGA9/REM2/TNN/TMEM217/GFER/KREMEN1/IL23A/S1PR3/ABL2/FNDC4/ANKRD50/ST7-AS1/CASP3/MPP3/PXDN/ELOVL7/SPON1/TNF/AXDND1/LINC01270/ITGB8/PLCXD3/BTBD9/KLHL3/TDRP/RCN3/CLCF1/CFAP251/TNFSF9/AFF4/PACRG/TGFB2/NBR2/TNFRSF9/CFAP91/ALX3/TCTN1/STXBP6/FUT4/EDN1/IL1R1/PLD1/NECAP2/RASAL1/HS3ST3B1/PDGFB/SLC38A3/RPS6KA5/TNFAIP3/KDM7A-DT/DNAJB5/RNF19B/CAMP/EMCN/SNAI1/TP53INP2/DDX42/ADCY1/AKAP1/IRAK2/VWF/TMEM67/HAPLN1/TNFAIP2/CSF1/GIPR/PLAUR/RHOJ/MOB3C/MAP2K3/STBD1/RELA/OTUB2/SEMA6C/G0S2/WTAP/SLC6A15/PLEKHH3/KLF12/RELB/CYTH3/CD83/RAB6B/ZHX2/LEF1/NAV2/HPS4/DDR2/KLF5/KITLG/SYT9/OTUD7B/C11orf96/FZD4/NEDD4L/BRINP1/TLR7/TYRO3/SERPINB8/RAPGEF5/PIM3/DTX2/DYRK3/EHD1/BTG2/FFAR2/ANGPTL4/STAT5A/TRAF1/PLK3/NRG2/RIPK2/KDM6B/FMN1/SERPINE1/COL5A1/LRP12/SRC/TEAD2/ASIC1/PTPN21/BAMBI/BCL2L1/GPC3/DRAM1/NINJ1/TTC23/JUN/SEMA6A/KICS2/CD55/TRIP10/DPYSL3/ADAM17/ARHGAP31/SEZ6/MAFF/VEGFA/B4GALT1/IGSF3/SDC4/CARD10/IL13RA2/RGS16/TMC6/PPP1R15A/IER3/ARL4D
FANCD2_low_vs_WT	RUTELLA_RESPONSE_TO_CSF2RB_AND_IL4_DN	271	-0.432056	-1.57255	0.000102917	0.000813105	0.000525031	2110	tags=28%, list=10%, signal=26%	IGFBP7/CCL2/BTN3A3/SIGIRR/LGALS3/PNP/ENTPD1/HEBP2/CTSL/PLSCR1/SPHK1/NINJ2/PLCL2/CPD/PLOD3/RAB20/GNS/PECAM1/FBP1/RASGRP2/BCAT1/RNASET2/SH3BP5/EMP1/HEXB/GALC/SPOCK1/HBEGF/SCARB2/RHOQ/BHLHE41/MAPRE2/PGS1/CACNA2D3/SORL1/MITF/SLC16A6/RIN2/HK2/PACSIN2/PDIA5/ZFP36/MFHAS1/PELI1/ITPK1/ICAM2/ZNF185/NOTCH2/SMAD3/TIMP2/SLC2A3/ABCC3/PLTP/CTBS/SNHG32/KLF9/ETS2/SPARC/TM6SF1/CALHM2/GADD45G/TNK2/CMKLR1/SCCPDH/CD55/PCK2/TFEB/ARHGEF6/HLA-E/PTGER2/DUSP6/LMO2/ST6GAL1/KLF10/HERPUD1/DDIT4/EGR1
FBXL12_KO_vs_WT	TORCHIA_TARGETS_OF_EWSR1_FLI1_FUSION_DN	302	-0.430152	-1.57341	1.22229e-05	0.00013589	9.12695e-05	2533	tags=24%, list=11%, signal=21%	PER2/MAN2A2/FYN/CBL/NCK2/L3MBTL3/ELL2/SOCS5/GIMAP6/NLRC5/HOOK1/LMO4/GRB10/JCAD/CCND1/PTGR1/NR3C1/SMYD3/PBX1/IGFBP4/NISCH/TMSB10/GALNT7/TUFT1/PDLIM1/ZFTA/PPP1R9A/PDE4B/RASSF5/ANGPT1/ZSCAN18/MYCT1/GNG12/ZNF496/PANX1/RCN1/TNS3/NEDD4L/MAOA/PLXNA2/ENC1/IFNGR1/PHGDH/HK2/SOX4/TSPAN6/EIF4E3/HPCAL1/PDGFD/TM6SF1/BEX1/CAVIN2/SKIL/TGM2/CD34/BEX4/ITM2A/PAK1/IFI16/EMB/BAMBI/LTBP1/TRIB2/SEPTIN6/CDC42EP3/ARRDC4/ZNF518B/LRRC8D/EGFL7/LCP1/H1-0
FANCD2_low_vs_WT	ENK_UV_RESPONSE_EPIDERMIS_DN	478	-0.414542	-1.57636	2.35845e-06	2.89348e-05	1.86835e-05	3810	tags=34%, list=17%, signal=29%	PROS1/MYO6/APC/EML2/PFKFB3/TGFBR3/AFF4/PTPRF/ODC1/PRSS23/ENTPD7/USP3/EIF4G3/DAPK3/YAP1/PLLP/DCP1A/SLC22A18/ADM/TPPP3/PLD1/UBAP1/UNC119/KCNK1/ANG/NBR1/INSR/TGFBI/BTN3A3/RPS6KA5/PPP2CA/TNFAIP3/NEBL/TIGAR/ATXN7/FOXN3/FAM8A1/LGALS3/PNP/CADM1/OPN3/ZFP36L2/BCL3/RAB22A/RAI14/GNA15/ROBO1/DNAJC1/PITPNB/MATN2/KCNJ12/F2R/PLAUR/ABCC4/MAP2K3/TACC2/TRAF6/SMAD7/IL20RA/PIK3CB/ERP29/RPS6KA3/CYP27B1/GAS6/CRIP1/COL7A1/HECA/RNASET2/CSNK1D/GOLPH3/EMP1/CD83/GALC/JARID2/NCOR2/SLCO3A1/RTN3/TULP4/HIVEP2/ALDH2/SLCO4A1/WNT4/ERBIN/MAPKAPK2/LSP1/RAB5A/BCL10/PELI2/DDX21/UBE2H/HK2/NEO1/PKIG/CEMIP2/PACSIN2/KLF11/AQP3/NXT1/AZGP1/WDR1/RPS6KA2/NFATC1/UVRAG/GSN/PELI1/SHB/ATP7A/PBXIP1/HSPB8/EGR3/RLF/RNF19A/PANX1/PRKCD/APOE/PLXNA2/IL6R/CTSH/TIMP2/ISG20/ABCC3/ITGA2/DUSP8/DUSP10/SEMA4D/GMEB1/TRIM16/THAP12/PTPN21/EZR/TNFRSF10B/DKK3/C1orf21/SPRY2/GALNT2/FEM1B/PHGDH/RYBP/ELF4/DNASE2/TLE3/CD55/KLF2/GAB2/PMP22/PRKCH/GNA13/VEGFA/RHOB/ATF6/DUSP6/NECTIN2/SLC6A9/ATF5/CBX4/EPHA2/MAT2A/SLC7A5/ATF3/EGR1/ASS1
FANCD2_low_vs_WT	NIKOLSKY_BREAST_CANCER_17Q21_Q25_AMPLICON	307	-0.430328	-1.57931	5.35297e-05	0.000463159	0.000299067	3603	tags=35%, list=16%, signal=29%	ITGB4/UNC13D/UTS2R/TSEN54/ARMC7/TRIM47/ACSF2/WIPI1/SECTM1/TRIM37/BTBD17/CA10/METTL2A/AXIN2/CD79B/DLX4/TLK2/CEP112/SLC25A19/TMEM104/EME1/SOCS3/MRPL58/RFNG/ABI3/RSAD1/MBTD1/OXLD1/TEX14/DDX42/MAP3K3/NOTUM/TMC8/PPP1R9B/SDK2/RNFT1/MED13/TSPOAP1/SUPT4H1/TBX4/INTS2/PPM1D/IGF2BP1/APPBP2/XYLT2/SOX9/CASKIN2/C17orf58/PECAM1/RAB37/DHX40/CSNK1D/SNX11/SMURF2/TOM1L1/CACNA1G/YPEL2/FOXK2/SLC16A3/SCN4A/PGS1/ACTG1/PPM1E/AATK/ANKRD40/SLC16A6/SPATA20/NHERF1/CANT1/MTNAP1/COL1A1/VCF1/USP36/MIF4GD/GDPD1/CCDC47/ICAM2/SYNGR2/SLC38A10/BCAS3/BAIAP2/TIMP2/ABCC3/AMZ2/METRNL/TRIM25/ITGA3/RECQL5/CDR2L/CALCOCO2/GPRC5C/SAMD14/SSTR2/HID1/CDC42EP4/C1QTNF1/SLC39A11/NGFR/CACNG4/SMG8/NFE2L1/GNA13/ERN1/RGS9/TMC6/MRC2
FANCD2_low_vs_WT	FISCHER_DIRECT_P53_TARGETS_META_ANALYSIS	300	-0.430018	-1.5795	4.89153e-05	0.000428701	0.000276817	3479	tags=33%, list=16%, signal=28%	CPSF4/YAP1/DDB2/MARF1/FLRT2/LIF/CSNK1G1/TRIAP1/CYSRT1/PRKAB2/AEN/KCTD1/IGFBP7/ARHGAP42/TNFRSF10A/TIGAR/ZC3HAV1/DNAJB5/SEMA3B/RNF19B/KCNN4/MICALL1/DHRS3/ANKRA2/EFCAB10/MAST4/PARD6B/IGDCC4/HHAT/TRIM35/PPM1D/CSF1/MARCHF8/ARAP1/SUSD6/ITPKC/ZNF385A/IER5/SMAD5/COL7A1/ALDH1A3/RAP2B/RIN1/TNFAIP8/COBLL1/GCH1/DCP1B/ACTA2/RGL1/TRAF4/BCL10/ZNF423/KRT8/DYRK3/NCEH1/ASTN2/BTG2/HES1/SLC9A1/BTG1/CLP1/PRKD2/SMAD3/PLK3/CHST14/ORAI3/AMZ2/ITGA3/NYNRIN/SERPINE1/BBC3/BHLHE40/MFGE8/BCL2L1/TSKU/TNFRSF10B/DRAM1/NINJ1/PLK2/HEXIM1/DUSP14/TEAD3/BCL9L/PMAIP1/TXNIP/IRF2BPL/SERTAD1/LRP1/SARS1/EFNB1/DDR1/RGS16/CDKN1A/EPHA2/SESN2/ATF3/IER3/GDF15
FANCD2_low_vs_WT	JINESH_BLEBBISHIELD_TRANSFORMED_STEM_CELL_SPHERES_DN	272	-0.434826	-1.58311	6.65191e-05	0.000563456	0.00036383	2104	tags=22%, list=9%, signal=20%	ZNF577/SHROOM4/ZNF223/SNAPC1/SOX9/PTP4A2/VARS2/INPPL1/KREMEN2/YTHDC1/KITLG/RNF213/ZNF394/PLXNB1/SREBF1/DUSP1/GADD45B/BEGAIN/CHST3/CEP19/BCYRN1/PHAX/DEPTOR/ANKRD11/TRIM13/IL17RD/ABCA7/SEMA3E/BHLHE40/SSTR2/STK40/CASZ1/CRCP/FOS/CSRNP1/PMAIP1/JUNB/XYLT1/IFRD1/DDIT3/MAFF/ATF4/FAM181B/ERN1/CARS1/RBM15/CBX4/GPT2/CDKN1A/PPP1R15A/BCAR3/SESN2/TSC22D3/ATF3/DDIT4/STC2/EGR1/CHAC1/TRIB3
FBXL12_KO_vs_WT	FISCHER_DIRECT_P53_TARGETS_META_ANALYSIS	300	-0.433799	-1.58796	2.36904e-05	0.000243673	0.000163662	2864	tags=30%, list=13%, signal=26%	REV3L/FBXW7/SEMA3B/TEAD3/MARCHF8/RABGGTA/KCTD1/PARD6B/CHST14/ZNF423/TP53I3/YAP1/CSNK1G1/COBLL1/ITPKC/MDM2/DHRS3/TEPSIN/AEN/NYNRIN/LRP1/MAST4/POU2F2/PRKD2/NUPR1/TRIAP1/ANKRA2/ZC3HAV1/ZNF564/RAP2B/RNF19B/PPP1R3C/SUPT7L/NCEH1/ZNF561/PRKAB2/CFLAR/TRIM35/TSKU/MARF1/COL7A1/ALDH1A3/PPM1D/PLK3/HES1/SLC30A1/ACTA2/KRT8/TP53INP1/MFGE8/DYRK3/EPHA2/SUSD6/BBC3/CLP1/RGMA/DNAJB5/BCL10/BTG2/DRAM1/SERPINE1/PTP4A1/ITGA3/TIGAR/ASTN2/BTG1/DDR1/TNFRSF10B/BCL2L1/BCL9L/AMZ2/PMAIP1/DUSP14/PPP4R3A/BHLHE40/SOCS4/HEXIM1/CAVIN2/IRF2BPL/SERTAD1/EFNB1/SARS1/PLK2/ATF3/SESN2/RGS16/IER3/CDKN1A/TXNIP/GDF15
FBXL12_KO_vs_WT	HELLER_HDAC_TARGETS_DN	269	-0.438683	-1.58861	4.92855e-05	0.000458583	0.000308005	1954	tags=25%, list=9%, signal=23%	PKD1/CCND1/LSAMP/LRRC61/BCL2/P2RX5/PBX1/CFLAR/IL21R/KCNN3/EMP3/ARHGDIB/SLC16A6/STAG2/ZHX2/GUCY1A1/RASGRP3/AUTS2/TAPBPL/ANK3/ISG20/TNS3/LAPTM5/INHBE/IL6R/DNAJB9/MYOM2/IRAK1/QPCT/KCNT2/DUSP6/PPP1R16B/MAFF/NFE2L1/SETBP1/BAG3/BCL2L1/ERAP1/S100A11/PMAIP1/PSPH/EIF5/DEPTOR/FLI1/SERPINH1/XBP1/CD44/ITGB5/MYCL/ATF4/CEBPB/DDIT3/SLC1A4/SLC7A5/PSAT1/HERPUD1/ATF3/CBX4/SLC3A2/ST6GAL1/PPP1R15A/SHMT2/SLC7A11/CCPG1/CHAC1/CEBPG/TRIB3
FBXL12_KO_vs_WT	KINSEY_TARGETS_OF_EWSR1_FLII_FUSION_DN	324	-0.432911	-1.59333	2.54337e-05	0.000258092	0.000173346	4428	tags=40%, list=20%, signal=32%	FZD1/AMOTL2/LAMA4/MAN2A1/ARID5B/ZNF827/MVP/TRAK1/UBE2H/ZNF436/SRGAP1/SNAPC4/RGS3/COL3A1/SEZ6L2/FNDC3B/NLRP1/RBM41/S100A10/PRSS23/PLAU/MEF2C/VIM/FLNB/IL17RD/YIPF2/HEXA/SELENBP1/ANKRD6/LRRC17/SPARC/ING4/DAB2/IL13RA1/CARD6/BAIAP2/CDC42EP4/METRNL/EMCN/SPSB3/LINC02986/FRMD6/TAGLN/ZNF423/CRABP1/NYNRIN/GRN/MGP/CYP20A1/FBXL20/GSN/EBF1/ANGPTL2/COL5A2/ZFYVE1/SIDT2/NCOR2/SPARCL1/TMEM150A/TGFBR2/TENT5A/MKNK2/TFPI/FOXN3/C11orf96/SAT1/RBMS3/COL1A1/TENM2/COL7A1/SGSH/TMEM184C/AJUBA/TSPYL2/TUFT1/HES1/FSTL1/KLF7/PPP1R9A/SLC35D2/MYLIP/PARVA/VCL/LRP10/PBXIP1/FN1/ANGPT1/NUAK1/LINC00963/TP53INP1/ZYX/ECE1/IER5L/PCDH18/SMOX/ATOSB/DISP1/RIN2/FBN1/KLHDC8B/COL5A1/PTX3/DACT3/BTG1/TRIM38/ENPP2/QSOX1/HLA-E/MB21D2/CHPF/CSRNP1/SOX4/TP53INP2/DKK1/FOXC1/GAB2/BCL9L/KLHL24/NT5E/SIPA1L2/KLF2/CCDC80/DCLK1/MAP1LC3B/PDP1/LMO2/RHOB/SEPTIN6/IER3
FBXL12_KO_vs_WT	BLANCO_MELO_MERS_COV_INFECTION_MCR5_CELLS_UP	282	-0.437959	-1.59715	4.61935e-05	0.000432474	0.000290469	4043	tags=27%, list=18%, signal=23%	ZNF317/PSMD6-AS2/ADGRF3/MYLK2/CACNA1G/ZCCHC2/RASGRF1/OIT3/EPC1/DNAJB1/BHLHE41/ENDOU/ZNF462/ZNF620/CCDC121/FBXL14/HBEGF/GPRASP1/NPPA/RAB17/TNFAIP3/KLF5/PMS2CL/C5AR1/SLC25A25/FLACC1/TTC39A/ALOXE3/SMG1P2/HAS3/PPRC1/IQCN/PPM1H/CHD5/UNC13D/MYO7A/ZNF460/CDKN2AIP/KCNJ14/SLC1A3/EPPK1/CDK5R1/CGAS/ADORA2A/LRIG2/TENT5A/ZFAND2A/TYW1B/HIVEP3/MYLIP/MMRN2/DUSP1/NOCT/NFKBIA/NUAK1/ESAM/ADAM32/ANK3/GADD45G/SYT16/LAT2/SORBS1/PDZD2/ABTB2/MED26/CSRNP1/DUSP8/FOS/FBLL1/BAG3/PGF/BHLHE40/JUN/SPOCK2/RBM15/KLF10/PPP1R15A
FBXL12_KO_vs_WT	SWEET_LUNG_CANCER_KRAS_DN	369	-0.429465	-1.59809	7.61757e-06	8.98071e-05	6.03184e-05	3806	tags=34%, list=17%, signal=29%	MEF2C/FGL2/LIFR/ARHGEF3/BMP6/PPP1CB/SPARC/DIPK2A/GMFG/SULT1A1/ANKRD40/FEZ2/COL13A1/PMP22/RBP1/EMCN/MTSS2/RABGGTA/RAMP2/SASH1/PLPP3/CAV1/NID1/IGFBP2/SH3BP5/GADD45B/CADM1/TAGLN/CALCR/VWF/IGHD/ZEB1/CYP2S1/ADRB2/TNNI3/MGP/ITPKB/MYZAP/ACTC1/FYN/EPAS1/TNS2/GSN/RHOJ/ETS2/ANGPTL2/KALRN/ICAM2/USF2/GIMAP4/KLF9/SPARCL1/GBP2/WWTR1/G0S2/TFPI/COL1A1/MYO6/DCN/ZBTB46/TIAM1/PLTP/SHE/PDLIM1/GBP4/ACVR2A/KLF7/ANKRD33B/ACTA2/PTPRB/RASIP1/KDR/DUSP1/VCL/NFKBIA/ANGPT1/SLCO3A1/LTBP4/ACE/IL6ST/ADGRE5/EPS15/SSPN/GLUL/NR2F2/RCN1/SEMA7A/GNG2/MAPT/CD93/SORBS1/FHL1/TBX3/ADARB1/ST8SIA4/CAVIN1/FLT1/TEK/ENPP2/PGRMC1/TIE1/TSPAN6/CDH11/ANTXR2/CDH5/TNFRSF19/TJP1/IL27RA/EPHA5/GNG11/SIAH1/VEGFA/TIMP3/CAVIN2/JUN/CRIP1/KLF2/GPC3/IFI16/SPOCK2/SLC7A5/LMO2/HEY1/LYL1/RHOB/ACVRL1
FBXL12_KO_vs_WT	ONDER_CDH1_TARGETS_2_UP	245	-0.44181	-1.59983	0.000103623	0.000892753	0.000599612	3394	tags=38%, list=15%, signal=32%	PMP22/ZFHX4/PRRX1/ZNF22/STARD13/AOX1/PLPP3/CYP1B1/NID1/RGS4/GADD45B/TAGLN/PDGFRL/TBL1X/TPM1/PPM1H/ZEB1/DDR2/MMP2/ANPEP/ASMTL/CCDC92/NUPR1/IGFBP3/AP1S2/COL5A2/ROR1/SATB2/PODXL/SV2A/KLF9/CDH2/FAT4/CHST2/SRR/TRPA1/NEBL/GRB10/TFPI/EML1/FOXN3/PPP1R3C/NRP1/COL1A1/GALNT10/DCN/MITF/CRIP2/IGFBP4/LRIG1/MARCHF3/DGKI/SPOCK1/ACTA2/SYT11/DUSP1/ABLIM3/FN1/NAV2/NAP1L3/MOXD1/LTBP2/FBN1/PRR16/SERPINE1/COL5A1/PTX3/FAM50A/COL6A3/KCNMA1/PLAAT3/RPS6KA2/ENPP2/CITED2/DPYSL3/LPAR1/CDH11/SDC3/THY1/BGN/GNG11/TRAM2/FGFR1/BEX4/SCG5/ADAM12/LTBP1/SEPTIN6/PTGER2/PNMA2/STC2/TSC22D3
FANCD2_low_vs_WT	GARY_CD5_TARGETS_UP	457	-0.422864	-1.60133	1.43679e-06	1.83715e-05	1.18627e-05	3056	tags=33%, list=14%, signal=29%	HSF1/ZDHHC5/PIGP/NUP210/TNFAIP3/SYNGR3/SUSD3/FOXN3/MAP1S/SIPA1/WAC/ZFP36L2/ARL2/BCL3/KPNA1/TRIM4/CCR7/TNIP2/ERLIN2/TOR3A/GKAP1/ZNF318/TMC8/PPP1R9B/CSNK1E/GART/DMPK/TRAK1/PIGO/SPARCL1/BCL2/DYNC2LI1/TKFC/CTH/GRINA/POLD4/MAP2K3/CAMLG/GNS/SDCBP/GPR160/ASL/RELB/MKRN1/IRF1/TPP1/UBE2R2/CD83/ZFP36L1/KIF21B/IL10RB/NAT14/ST6GALNAC4/KCNN3/TBL1X/TARS1/FOXK2/IL21R/TIFA/MAPRE2/GATAD1/PPARA/LSP1/SLC44A2/SORL1/SOCS7/NOS3/KIAA0319L/CD74/INHBE/SQSTM1/PRKCSH/MIF4GD/MGAT4B/FLOT1/BTG2/MEF2A/ZFAND3/CTNNA1/MFHAS1/SAT1/TUBE1/SLC38A2/PBXIP1/MIDN/MKNK2/EEIG1/ANKRD11/PKN1/MARCHF9/SLC2A3/R3HDM2/CTBS/METRNL/FXYD5/KDM6B/PPP1R10/MYLIP/JUND/RAB39B/PHF13/AGRN/OGFR/MID1IP1/ACTMAP/SLC7A1/CCNB1IP1/AARS1/PHGDH/CYSTM1/IRF2BP2/APBB2/CD55/NFE2L1/PCK2/SEPTIN6/PMAIP1/JUNB/KLHL24/SLC1A4/IFRD1/RIMS3/MYADM/HLA-E/HPCAL1/ATF4/GNA13/VEGFA/GARS1/PPP1R18/MAP1LC3B/DUSP5/IGHM/CARS1/CEBPB/MARS1/PSAT1/TGFB1/RGS16/SLC1A5/CDKN1A/TMC6/SESN2/SHMT2/SLC3A2/WARS1/DDIT4/ASNS/SLC7A11/CEBPG
FANCD2_low_vs_WT	HELLER_HDAC_TARGETS_DN	269	-0.440738	-1.60193	4.47535e-05	0.000397459	0.000256644	2484	tags=29%, list=11%, signal=26%	AUTS2/KLHL21/MFNG/S100A11/ANK3/BCL2/CTH/SLC33A1/SLC38A1/SLC6A15/EMC1/PBX1/SETBP1/MYOM2/EHD3/TTC39A/HGF/CDK5R1/TPP1/RASGRP3/MGAT3/ZHX2/EMP3/KCNN3/ERO1B/IL21R/SEC24D/SLC16A6/FMNL1/INHBE/PUS1/QPCT/ARHGDIB/LRRC61/IL6R/DNAJB9/DEPTOR/ERAP1/CTSH/ISG20/KCNT2/WNT5B/LAPTM5/TNS3/ZBTB38/PPP1R16B/HMOX1/BCL2L1/HSPA9/FLI1/PSPH/NFE2L1/PMAIP1/SLC1A4/DDIT3/LSAMP/MAFF/ATF4/ITGB5/XBP1/DUSP6/BAG3/CEBPB/PSAT1/ST6GAL1/CBX4/MYCL/HERPUD1/PPP1R15A/SHMT2/SLC7A5/ATF3/SLC3A2/CCPG1/SLC7A11/CEBPG/CHAC1/TRIB3
FANCD2_low_vs_WT	MULLIGHAN_MLL_SIGNATURE_2_DN	257	-0.442246	-1.6047	9.66521e-05	0.000769148	0.000496647	3221	tags=33%, list=15%, signal=28%	ZNF16/DAB2/CYTL1/LYRM1/PIGP/BTN3A3/ANKLE2/SLC17A9/TNFRSF25/DHRS3/ST18/HS2ST1/RHOH/CDH4/LAMA5/MAST4/STOM/HIP1R/PITPNB/TFPI/CD200/ABCC4/TGFBR2/RBPMS/TM4SF1/GNPTAB/HGF/BCAT1/MYRF/APP/B4GALT6/EPS15/TIE1/RUNX1T1/MAPRE2/LEPROTL1/DAPK1/TNFRSF21/ENDOD1/SORL1/NBL1/PDIA5/MRPS2/ABCB1/HYAL2/LUZP1/RPS6KA2/STAT5A/MAN1A1/EGR3/LHFPL2/YES1/DEPTOR/LOXL1/MANSC1/NHERF2/PPP1R16B/CAVIN1/SPARC/CLMN/MMP2/AGRN/PYCR1/TRIM16/ATP2A3/PTP4A3/SLC7A1/KDM5B/NEDD4/LRRN2/DUSP14/CD34/PMAIP1/PTGIR/FGFR1/PRKCH/H1-0/IER2/PGF/SERPINE2/EGFL7/SLC18A2/MDK/ASS1
FANCD2_low_vs_WT	WP_IL18_SIGNALING	235	-0.446761	-1.6095	9.60501e-05	0.000765363	0.000494204	4079	tags=38%, list=18%, signal=31%	PIGT/MBTPS1/PIK3R1/SPON1/TNF/TIMP1/MAPK9/PHF20/KCNH2/RPTOR/FAM110A/APBA2/NPPB/DES/NSMF/PLD1/NR0B2/TIMP3/NFATC4/CLDN12/CCL2/FADD/ACACB/TNFAIP3/SOCS3/FOXN3/PTPN7/SP1/BMP2/TF/TNFAIP2/BCL2/BSG/PYGB/ECH1/MMP1/RELA/ULBP2/TRAF6/PLOD3/SEMA6C/NPPA/IRF1/CD83/GRN/KITLG/TSHZ1/GPAT4/PPT2/ACTA2/ARF6/CA11/HOXD8/COL1A1/PRCC/BTG2/MEF2A/FN1/ITM2C/HSPB8/TRAF1/PRKCD/PKN1/NOS2/CLDN4/HMOX1/MMP2/BCL2L1/STK40/KIFC3/AARS1/RND2/JUN/FOS/MMP14/KLF2/NR4A1/CPT1A/TNFRSF1A/BIN1/VEGFA/SDC4/FUT1/CEBPB/TGM2/RGS16/ATF3/IER3/ARL4D
FANCD2_low_vs_WT	ODONNELL_TFRC_TARGETS_UP	359	-0.433408	-1.61392	4.31064e-06	4.88216e-05	3.15247e-05	4204	tags=31%, list=19%, signal=26%	IL13RA1/CASP3/PLCXD2/ULBP3/IL4R/PPIC/ZNF524/THBS1/ANXA4/PCYT1B/SPOCD1/ART4/LLGL2/EML2/CASP10/TNFSF9/UNC13D/AQP2/TOR1AIP2/FLT4/AAK1/WIPI1/SYT17/SLC6A19/LTBR/STXBP6/COL2A1/CA10/GATA4/BICDL1/ACACB/CADM4/DEPP1/MYLK/LRP6/AVPR2/ZNF264/PIERCE2/ZNF396/APOBEC3F/MR1/OSBPL5/KLK1/NID1/SLC2A12/KCNH6/IGHA1/PLEKHH1/TNFRSF14/TFPI/POLD4/NOMO2/NRCAM/CAPN13/F11R/TTC39A/HAX1/ZFP36L1/SHE/GCH1/YPEL2/ALDH2/GLIPR1/IDS/UBE2H/TIAM1/MYO7A/DUSP1/SQSTM1/GADD45B/ZNF155/SAMD4A/SAT1/KLF6/BTG1/RBBP6/DCBLD2/PRKD2/SLC2A3/ABCC3/NRG2/ARSD/MYLIP/HOXC8/THAP10/PTGS1/TRIM16/BBC3/ENPP2/FBXO44/FAXDC2/PLK2/HMCN2/JUN/CSRNP1/SEMA6A/YPEL5/JUNB/TXNIP/TRIM8/IFRD1/BIN1/IGSF3/CDC42EP3/LMO2/EIF1/KLF10/CDKN1A/PPP1R15A/SESN2/TSC22D3/ASS1
FANCD2_low_vs_WT	LIU_PROSTATE_CANCER_DN	450	-0.428593	-1.61858	4.84725e-07	6.96346e-06	4.49639e-06	4099	tags=37%, list=18%, signal=31%	PDK4/TPM2/TGFB3/PPIC/GBP2/PIK3R1/SPON1/TNRC6A/PRICKLE2/COL6A1/C1S/TRAF5/FYN/TRIM29/DTNA/TMEM185A/CRIM1/ARHGEF40/SSX2IP/TGFBR3/IRAG1/TGFB2/DMKN/PRSS23/SLMAP/DES/CLIC4/TBC1D1/PLLP/EPAS1/MUC4/DDB2/ANO1/INAVA/CELSR2/GALNT10/FBXO2/TMEM35A/TIMP3/SPEG/CHST2/ACACB/ZNF204P/MYLK/LAYN/SH3GLB1/KLHL29/COL13A1/MSRB3/TPM1/C1R/OTULIN/MR1/CAV1/LAMB3/AHNAK2/SOSTDC1/NID1/STOM/ROBO1/FLNA/GPC6/BCL2/RHOJ/GPR161/ANKDD1A/CRISPLD2/SH3PXD2A/RBPMS/CACHD1/TTC28/BNIP2/CD248/CRABP1/GAS6/COL7A1/MELTF/PDLIM1/BTN2A1/HSPG2/MYZAP/NAV2/RIMKLB/KRT19/SSPN/SYNPO2/DDR2/MRAS/KITLG/SLCO3A1/VANGL2/ACTA2/ALDH2/UNC5B/AOPEP/LYST/PLEKHA2/NBL1/CERK/GJC1/KLF11/AQP3/OPTN/NPR2/WDR1/FGD5/CSRP1/PDE4A/ATP2B4/KSR1/HSPB8/EOGT/ANGPTL2/FBN1/IGF2/NLRP1/COL27A1/TIMP2/ABCC3/S100PBP/SVIL/TFCP2L1/VCL/ITGA2/EFEMP2/ETS2/CAVIN1/SPARC/VAMP5/COL5A1/EHD2/LTBP1/SEMA3E/KCNMA1/LPAR1/SORBS1/DKK3/C1QTNF1/KCNJ8/RBP1/TLE2/WFS1/AJUBA/TNS1/DPYSL3/PMP22/FGFR1/LSAMP/SH3PXD2B/HLA-E/VEGFA/PTGER2/ARHGAP23/TPST1/CTSB/PDGFD/CDC42EP3/TSPAN18/PGF/KIRREL1/EPHA2/TSC22D3/FLNC/SLC18A2/MRC2/ITGA1/CRABP2
FBXL12_KO_vs_WT	CREIGHTON_ENDOCRINE_THERAPY_RESISTANCE_5	469	-0.428994	-1.62751	1.73247e-07	2.97669e-06	1.99928e-06	3695	tags=33%, list=17%, signal=28%	FGF13/TMEM87B/PTK6/CERK/FILIP1/FAM219B/BET1L/GPR160/ABHD17C/CCNYL1/ANXA3/PIK3R3/IL13RA1/PMP22/EPB41L2/SLC9A7/ID2/IL1R1/CDS1/AOX1/SLC25A16/SASH1/SOWAHC/LHFPL2/RNF11/TRAF5/GRAMD4/SQOR/COBLL1/LIPT2-AS1/RHOU/FAM234B/ERBB4/BMP7/ARFGEF3/MUC1/TBC1D13/BCAS1/FZD5/PPFIBP2/ULBP2/EPAS1/GSN/ELL2/PLBD1/TMTC3/RAB20/ATP2A3/EHD1/MEF2A/KLF9/SLC41A2/SAMD4A/CASP3/NEBL/GRB10/AQP3/RAB22A/RIOK3/FZD4/EML1/POGLUT3/SAT1/MYH9/HEBP2/NCEH1/CDKL5/DOP1B/PSEN1/SMYD3/GALNT10/PBX1/NIPAL3/NIBAN1/EMP1/PIP4K2C/GOLPH3/ZHX1/ZNF432/STK38L/ALDH1A3/GLTP/SCCPDH/MIA3/GALNT7/INPP1/KLF7/ST3GAL1/SPRED2/PGPEP1/TRIM62/ZNF275/SYNJ2/IKZF2/CLDN4/ADAP1/SHANK2/TNFAIP1/PCYT1A/EZR/EPS15/KIF13B/SFMBT2/ANK3/TMEM41A/BCDIN3D/TMEM131L/ZFP36/RIN2/RFTN1/RNF103/CD55/TMEM45B/DRAM1/PPM1A/PDZD2/KCNMA1/EOLA1/YPEL5/RASD1/RNF19A/SH3D19/REEP1/FUT9/TMEM178B/DOCK11/PLEKHF2/TNFRSF10B/IGSF3/ZDHHC4/B3GNT2/SOCS6/TRAM2/TIMP3/DCAF5/ZBTB21/S100A13/BEX4/PRKCH/MYCL/LARP6/CCDC80/IER2/BAMBI/SEL1L/PTGFRN/WLS/PDP1/PLK2/SH3BP4/CCPG1/CORO2A/GDF15/TRIB3
FBXL12_KO_vs_WT	RODWELL_AGING_KIDNEY_NO_BLOOD_UP	207	-0.46013	-1.62828	0.000100647	0.000868349	0.000583222	4472	tags=37%, list=20%, signal=30%	MMP11/PAM/ACER3/MSR1/GABRP/COL14A1/HOMER3/UBE2Z/NNMT/COL3A1/SPON1/KCND3/CALU/GGTA1/GABBR1/TXNDC5/MRC1/TM4SF18/ADGRG1/BHLHE41/FEZ2/PAPPA2/CCL2/RBP1/RNF213/IFI27L2/C4A/TAGLN/VASH2/TPM1/TPBG/FIBIN/ZNF783/NFIX/SLC1A3/TMEM200A/SPARCL1/COL27A1/TFPI/RBMS3/VTCN1/INHBA/COL1A1/MRAS/ABCC3/TIMP1/SSR4/FN1/NUAK1/CTHRC1/MOXD1/MFGE8/TRIL/FBN1/RFTN1/DRAM1/FHL1/COL5A1/COL6A3/CAVIN1/CDH11/ITPR3/ANTXR2/MTHFD1L/ADRA2A/ISLR/SERPINH1/CTTNBP2NL/ANTXR1/PLK2/ITGA1/SERPINE2/CDC42EP1/CHRNA3/C7/ASNS
FBXL12_KO_vs_WT	BASAKI_YBX1_TARGETS_DN	377	-0.437247	-1.62963	1.07619e-06	1.49627e-05	1.00496e-05	2809	tags=26%, list=13%, signal=23%	COBLL1/ANKRD50/KRCC1/DHRS3/FRRS1/CARD8/RSF1/KLHDC10/MUC1/RAB3IP/MAST4/MMP1/ASMTL/PARP8/FAM83A/MMAA/SLC45A3/BST2/BAZ2B/BBX/NEBL/ALDH1A2/FUT11/TFPI/CNIH1/ARSD/LGALS8/SAT1/CAMK2N1/VLDLR/GDPD1/WDR1/WIPF2/RESF1/MET/NAV1/KCTD6/HES1/PPP1R9A/PIK3R1/PGPEP1/SLC30A1/ZNF615/KCNK3/CTBS/H19/TP53INP1/SH3PXD2A/IL6ST/TMOD1/HECW2/IER5L/ISG20/SLC25A36/ZNF770/CD55/ATOSA/PTP4A1/GABARAPL1/LAMP2/PTGS1/BTG1/CUL4B/YPEL5/ZNF614/HLA-E/DUSP6/HK2/MAFF/FOS/SPRY2/SPATA20/IRF2BP2/CASZ1/TRIM13/TSPAN6/CHGA/EIF5/DEPTOR/ALG13/KLHL24/JUNB/BHLHE40/VEGFA/NT5E/SKIL/ANTXR1/IFI16/DUSP5/IER2/ASS1/HEY1/SEPTIN6/SLC7A11/TSC22D3/DDIT4/EGR1/GDF15
FBXL12_KO_vs_WT	JOHNSTONE_PARVB_TARGETS_3_UP	425	-0.433017	-1.63041	2.65026e-07	4.30429e-06	2.89095e-06	3030	tags=30%, list=14%, signal=27%	MYO18A/IGF2R/PYGB/SH3BP5/NOTCH2/TNIK/CRISPLD2/POLD4/CELSR1/ATXN7/WDR45/C6orf120/GATAD1/GRN/LRP1/RELA/TPP1/PRKD2/EPAS1/H1-10/DAAM1/GSN/CDC42EP2/CLIP4/FUT8/ECH1/EHD1/CREG1/NLRC5/RABAC1/MORC4/STAT6/CD276/TGFBR2/NPIPA1/AQP3/MKNK2/CCND1/PTGR1/LGALS8/MYH9/VPS18/WIPF2/SMURF1/OSBPL3/PLD3/GLB1/NAV1/TAPBP/ABCC3/F11R/TIMP1/ST3GAL1/SLC30A1/FHOD3/ARHGAP26/PBXIP1/FN1/NFKBIA/RBCK1/CLDN4/LGMN/PYGL/TINF2/ESAM/ATL1/KLF6/ECE1/NR2F2/CDK15/RCN1/CTSB/ARHGAP5/TMC6/HTATIP2/CD55/KRT80/OGA/H2AJ/PTP4A1/SCG2/PTX3/TMEM43/TNFAIP2/PRNP/PLAAT3/ARNT2/BTG1/ZNF703/GDI1/KRT19/CALHM2/HLA-E/CITED2/EHD2/SPATA20/NFE2L1/PRAG1/BCL9L/ERRFI1/TGIF1/PMAIP1/HPCAL1/KLHL24/CMTM3/BHLHE40/TRIM8/TOX2/FLNA/C15orf39/GOLGA5/TGM2/FGFR1/FXYD5/VAT1/S100A16/DUSP5/CEBPB/WLS/DNAH2/L1CAM/PDP1/TLR4/RHOB/KLF10/TXNIP/PNMA2/DDIT4
FANCD2_low_vs_WT	HAN_SATB1_TARGETS_DN	363	-0.437434	-1.63042	6.0048e-06	6.57917e-05	4.24824e-05	4225	tags=37%, list=19%, signal=30%	PLAU/FUCA1/CUL7/NSUN7/VWA8/ST3GAL6/OSMR/PRR29/ANKRD6/GBP2/UIMC1/S100A2/NR2F2/IFIT2/GMFG/MPP1/FHOD1/MYO6/EML2/PAEP/TGFB2/TMEM132A/ITGB4/SEC14L2/IL11/GSAP/ERBB2/PLLP/SPAG4/ACSF2/SECTM1/CPT1C/LIF/GAD1/STXBP6/SLC22A18/FBXO2/PDSS2/IGFBP7/NUDCD3/CCL2/TGFBI/ATMIN/ANKLE2/TIGAR/THSD4/FICD/ADPRM/KCNN4/SYT1/SNAI1/LAMB3/SLC16A1/AKAP1/NDUFAF4/MAST4/CSTA/DYNLT2B/PTK6/MATN2/LMCD1/TRPV2/ECH1/FAM174B/SLC33A1/RARG/G0S2/FGF13/PAQR8/MYO18A/PTK7/F11R/CDS1/ZNF23/MKRN1/EMP1/SYNJ2/LEF1/SELENBP1/SMIM14/H1-10/ABL1/SOX4/LGMN/PRR16/IGF2R/SH3TC2/PLD3/PELI2/INHBE/DUSP1/AQP3/FN1/QPCT/GSN/MFHAS1/SAT1/COL6A2/SCG5/SLC38A10/METTL25B/CYP2R1/ADGRG1/BST2/ITGA3/INHBA/UTP25/CLDN4/SERPINE1/TFPI2/CDH11/PMEPA1/BHLHE40/PXN/PDE10A/VPS37B/OAS1/ERBB3/DYSF/ITGA6/TNS1/NES/ABCD1/TOX2/CTSB/CDC42EP3/LARP6/PTN/IGFBP4/TGFB1/CHST11/CAPN6/PLAT/CRABP2
FBXL12_KO_vs_WT	SCHAEFFER_PROSTATE_DEVELOPMENT_48HR_UP	395	-0.436427	-1.63182	8.36555e-07	1.18489e-05	7.95826e-06	3908	tags=31%, list=18%, signal=26%	RAMP1/MDFI/DRAM2/SPINK5/EPCAM/C6orf132/KCNN4/ADGRG1/MICALL1/SULT1A1/SLCO4C1/ANXA3/SPINT1/CARD19/B3GNT8/COL24A1/BRI3/SEMA3B/RAB17/ID2/CYP1B1/IGFBP2/RNF32/ACOT1/TMEM9B/PLCH2/TPD52L1/CRISPLD2/COBLL1/CALCA/DHRS3/SGK1/STAT5A/ADARB2/RAB3IP/TESC/NMRK1/PPFIBP2/CHP1/NCK2/GSN/CYP7B1/BATF3/CYSTM1/SP6/KLF9/ATP8A2/FGFR2/TMEM51/WNT6/NRIP1/ALDH1A2/ENDOD1/LMO4/SPTSSA/AQP3/ITM2B/TSEN15/PLS3/PTGR1/BCL2/HEBP2/WNT4/USP6NL/VLDLR/GDPD1/TWF2/ALDH1A3/HOXD8/TUFT1/KIAA0040/ST3GAL1/ACSL4/TSPAN12/UBQLN2/ADGRB1/ECM1/NFKBIA/CLDN4/ERP29/LRRK1/GNG12/TAPBPL/LEPROTL1/MAFB/TIPARP/MTHFD2/GLUL/GADD45G/SMOX/NSMCE3/VPS37B/TMC7/TFCP2L1/SMAGP/GSPT2/LAMP2/PLXNA2/RASD1/GGACT/PTN/KRT19/DUSP6/CITED2/FUT9/TENM1/BCL2L1/ERRFI1/DUSP14/COLGALT2/SIPA1L1/PDGFD/NT5E/SOX9/CD24/EMB/ADGRG2/ADAMTSL2/SLC1A5/IL13RA2/ARC/CORO2A/TSC22D3
FANCD2_low_vs_WT	PHONG_TNF_RESPONSE_VIA_P38_COMPLETE	216	-0.45843	-1.6338	6.79073e-05	0.000573608	0.000370385	2098	tags=30%, list=9%, signal=27%	ETV5/MYO1C/SKP2/SDCBP/PBX1/EHD3/SH3BP5/LGALS8/SV2A/NR3C1/RPRD2/TCF20/RHOQ/FOXO3/TRAF4/SEMA4C/SEC24D/GLIPR1/HTATIP2/NEO1/SATB2/ZFP36/ZCCHC24/BTG1/CRK/MKNK2/GOLPH3L/BACH1/ERAP1/SVIL/KDM6B/ITGA5/TUFT1/FOSL2/ETS2/TUT7/MAFG/AGRN/HHEX/KCNMA1/PTPRK/CDC42EP4/SLC7A1/NINJ1/ZFP69B/TGIF1/RET/FOS/PMAIP1/NOTCH1/PTPN12/ADAM17/DDIT3/GABARAPL1/B4GALT1/DUSP5/SERPINE2/CBX4/KLF10/CDC42EP1/PPP1R15A/ATF3/SHC1/EGR1
FBXL12_KO_vs_WT	HAMAI_APOPTOSIS_VIA_TRAIL_DN	185	-0.468803	-1.63434	9.51635e-05	0.000830518	0.000557813	2703	tags=25%, list=12%, signal=22%	KRT18/TNNI3/OTUD7A/FZD5/TRIM16/H1-10/BATF3/CDH2/HIF1A/TAGLN2/PLAUR/TRPM4/INKA1/ERF/ADRA2C/BCAS3/SGSH/PLTP/BRSK1/MEPCE/GFOD1/TNNT1/APOE/CPT1C/MAOA/ANGPTL4/OSCAR/MDK/SHC1/SOX4/ZNF329/BEGAIN/SSTR2/TIMP3/SERPINH1/KCNG1/JUN/KLF2/PCK2/MAGEA3/FXYD5/SLC1A5/GALC/MAGEA6/TXNIP/GDF15
siFBXL12_vs_siSCR	SMID_BREAST_CANCER_BASAL_UP	499	-0.374669	-1.63498	3.37575e-06	0.00048508	0.000398044	2078	tags=22%, list=12%, signal=20%	MAP2/CCDC88A/TMEM45A/MAGEA3/MFGE8/PDE9A/TPM2/APBA2/HYAL1/CDC5L/FOXC1/KLHL24/FAM107A/CYB5R2/S100B/TRIM29/DLX5/MDC1/DBN1/CCN2/SFN/CNN3/LTBP1/MCM10/ODC1/IFI16/S100A6/TOX/ADGRG2/GGH/PELI1/PTP4A3/VLDLR/DKC1/MMP14/MET/TUSC3/PCOLCE2/CTSV/TXNL4A/PGBD5/MYO10/GPR161/QPCT/ENO1/SLC27A6/NXN/NPTX2/PDK1/EPHB3/IFNAR2/ANGPTL4/GALNT14/CXADR/GAL/TSPYL5/COCH/CHST11/CLIP4/NES/L1CAM/WWTR1/WARS1/KIRREL1/RBP1/RGS2/PFN2/COL4A2/CCL2/LRP12/CDH2/MFAP2/SHCBP1/TNFRSF21/TMSB15A/TRIM2/NCAM1/SIX3/FSCN1/CD44/CX3CL1/MID1/MEAK7/EDN1/QKI/COL9A3/SCHIP1/PDGFRA/ELN/SLC2A6/CHODL/ZNF532/TYMS/RND3/OGFRL1/ANGPT1/LGR5/BAG2/GLS/MTMR2/S100A4/CAPN6/PRKD3/CDKAL1/NCALD/TMEM100/NUDT11/PSAT1/DCX/TP53/SMCO4/ITM2C
FANCD2_low_vs_WT	REACTOME_PLATELET_ACTIVATION_SIGNALING_AND_AGGREGATION	235	-0.45536	-1.64048	4.87496e-05	0.000428701	0.000276817	4710	tags=40%, list=21%, signal=32%	RASGRP1/GNA12/GRB2/HSPA5/FAM3C/ARRB1/LEFTY2/FERMT3/GNG8/ITGA2B/ABHD6/DGKA/TGFB3/GP1BA/PIK3R1/THBS1/GNB5/TIMP1/FYN/PROS1/CD109/DAGLB/GNB3/PTK2/TGFB2/GP1BB/F2RL3/PIK3CG/GNG7/AHSG/TIMP3/PDGFB/DAGLA/CSK/DGKI/PIK3CA/ACTN2/GNA15/VWF/PCYOX1L/GNG2/TF/TMX3/FLNA/F2R/PRKCE/ABCC4/ITGB3/PIK3CB/PECAM1/GAS6/RASGRP2/HGF/APP/CYB5R1/RHOG/ADRA2C/ADRA2A/TEX264/ENDOD1/SCG3/ECM1/COL1A1/WDR1/GNG12/ITPR3/FN1/LHFPL2/CRK/PRKCD/IGF2/ACTN1/VCL/RAB27B/SPARC/SERPINE1/CALU/SRC/RAC2/BCAR1/ISLR/PSAP/SCCPDH/PRKCH/QSOX1/GNG11/TAGLN2/GNA13/VEGFA/RHOB/TGFB1/GTPBP2/RAPGEF3/SHC1
FBXL12_KO_vs_WT	ODONNELL_TFRC_TARGETS_UP	359	-0.441375	-1.641	1.82926e-06	2.42087e-05	1.62597e-05	4941	tags=36%, list=22%, signal=29%	SPOCD1/SIPA1L3/PLCXD2/LRRC71/FHL2/ADAMTS1/DCBLD2/ZNF396/AQP2/GP6/LTBR/OFD1/ART4/INPP4B/HS3ST5/ZSWIM2/MR1/THBS1/NIPAL2/LINC00092/GSDMB/KLHL22/SIX1/CARMIL3/CADM4/UBE2H/IGHA1/CHIC1/DEPP1/SLC6A19/TOR1AIP2/PAPPA/GPATCH2L/PCYT1B/SV2C/C1RL/NHSL1/CAPS/GCH1/GRIK2/BNIPL/IL13RA1/CASP10/BTD/APOBEC3F/ID2/MACROH2A2/NID1/AAK1/NR4A3/CASC15/NOMO2/GADD45B/TTC39A/NRG2/POLD4/SGK1/STK17B/UNC13D/MYO7A/RBM43/TRIM16/PRKD2/LRP6/AVPR2/PLEKHH1/STXBP6/SAMD4A/CASP3/ZNF286A/ICA1L/ZFP36L1/TFPI/TNFRSF14/ARSD/SAT1/IDNK/HAX1/TIAM1/ZNF524/CAPN13/ABCC3/SHE/FLT4/ZNF264/ZNF155/F11R/RCBTB2/SLC2A3/PDE4B/MYLIP/PAK5/DUSP1/HOXC8/GLIPR1/FTH1/TP53INP1/CA10/KLF6/BBC3/TSC22D1/NRCAM/MAOA/PTGS1/BTG1/YPEL5/ENPP2/HMCN2/CSRNP1/IGSF3/RBBP6/THAP10/SEMA6A/JUNB/TRIM8/JUN/CD44/IFRD1/IDS/LMO2/ASS1/EIF1/PLK2/CDC42EP3/KLF10/SESN2/PPP1R15A/CDKN1A/TXNIP/TSC22D3
FBXL12_KO_vs_WT	DEBIASI_APOPTOSIS_BY_REOVIRUS_INFECTION_UP	292	-0.451158	-1.64649	1.15917e-05	0.00013031	8.7522e-05	3284	tags=31%, list=15%, signal=27%	TNFAIP3/ATXN3/GEMIN2/GBP1/RRS1/SLC25A16/MAK16/ZNF623/PDE4D/IRF9/NR1D2/YAP1/STK17B/UBE2D1/SPATA2/SP1/PEX13/SIKE1/DYRK1A/BST2/BAZ2B/OSER1/ZBTB6/SHOC2/N4BP1/HRK/RAB5A/RBM15B/CASP3/NRIP1/ZC3HAV1/MBTPS2/STX3/DNAJB6/ZNF254/CDK17/IRF7/CREM/POLR1F/ZNF24/MID1/ZFX/ZNF264/RYBP/YTHDC1/SLC2A3/ZNF184/DUSP1/NFKBIA/INSM1/EGR3/ZNF529/TIPARP/KLF6/OGFR/CRK/ISG20/BACH1/WTAP/BCL2L2/ZFP36/ARHGAP5/ZNF292/MAP3K1/CD55/BCL10/DNAJB9/PPM1A/GABARAPL1/TRIM21/THUMPD1/SNRK/RND3/RLF/DUSP8/PMAIP1/SOCS6/BHLHE40/JUN/ZNF518A/IFI16/THAP12/GNA13/ATF6/IFRD1/CEBPB/ATF3/SLC3A2/PPP1R15A/H1-0/CEBPG
FBXL12_KO_vs_WT	MARKEY_RB1_ACUTE_LOF_DN	197	-0.468371	-1.64725	5.83779e-05	0.000528559	0.000355004	3366	tags=29%, list=15%, signal=25%	PRRX1/SPECC1/TOR3A/TGOLN2/C5AR1/H1-2/PNP/RAB8B/IFI27L2/IRF9/RAC2/RNF34/NSUN4/EDEM2/SGPL1/GRN/CYP4V2/RETREG1/NUPR1/IGFBP3/ALDH1A2/GABPA/GBP2/MKRN1/PLEKHO1/DHRS7/SAT1/IRF7/CSNK1D/ERO1A/IFIT2/TAPBP/GBP4/ACSL4/LGMN/CPXM1/MID1IP1/PCYT1A/CASP4/ISG20/NPY/CTSB/SEMA7A/LAT2/RAB3D/PROCR/UBE2A/B3GNT2/BHLHE40/NT5E/DDIT3/ABCG1/FNDC3A/LMO2/LYL1/LCP1/CRABP2
FBXL12_KO_vs_WT	SHEDDEN_LUNG_CANCER_GOOD_SURVIVAL_A12	244	-0.456339	-1.6478	1.48496e-05	0.0001627	0.000109276	4306	tags=36%, list=19%, signal=29%	KLK6/CD38/MED13L/IGHA1/SPAG4/SRF/TXNDC5/PRDM1/PCYT1B/GRWD1/SEL1L3/NPPC/C1RL/LIME1/ENDOU/DIP2C/PPT2/C21orf91/KAT6B/ZNF419/APOBEC3F/ZNF215/DLG4/AOX1/TCP11L1/ATP6V0A1/IGHG1/DTX3/IRAK4/TFAP2A/CACNA1F/IGHD/DENND5B/TPP1/KCNJ14/RHOH/MMP14/CDC42EP2/PAK3/NXPH4/HSF2BP/DIPK1A/ATP2A3/ICAM2/RABAC1/N4BP1/STXBP6/GJD2/CHST2/ADORA2A/NEBL/NCK1/ZER1/BCL2/MAST1/HSPA13/KCNN3/ABCC3/RYBP/AQP6/SSR4/SH3BP2/TRIM26/VCPIP1/KIZ/TXNDC15/TAPBPL/ZFYVE9/LZTS1/ISG20/DCAKD/RHOQ/FFAR2/BTG2/DNAJB9/SLC43A1/MSX2/MGAT2/TRAM2/CHST11/SEL1L/SLC1A4/FAM30A/L1CAM/IGHM/HERPUD1/ST6GAL1/ATF5
FBXL12_KO_vs_WT	FOSTER_TOLERANT_MACROPHAGE_DN	385	-0.442457	-1.65084	6.11398e-07	8.97509e-06	6.02807e-06	2781	tags=29%, list=13%, signal=26%	RIPK2/SPSB1/ZEB1/MOB3B/GNA15/STAT5A/LUZP1/ITPKB/PARP8/TPBG/FOXP4/FZD5/FAM32A/RAI14/DAAM1/RHOH/SLC45A3/NLRC5/NFIX/F2R/CGAS/NOS2/N4BP1/ZDHHC21/ITGB8/ENDOD1/PLAUR/MTMR7/COL27A1/TAB2/SDC4/FMR1/IQSEC2/IGSF9/TRAF1/USP42/NR3C1/FILIP1L/ZNF281/NIBAN1/ETV6/TIAM1/TPM4/INPP1/GBP4/F11R/PDLIM5/SRC/KLF7/TRIM26/PDE4B/SLC30A1/PMEPA1/TNFRSF12A/SERTAD3/NOCT/VCPIP1/ARHGAP26/ANGPT1/MINPP1/SLCO3A1/NFIL3/ZYX/EZR/TIPARP/PLEKHA4/GADD45G/PARP14/UPP1/ZFP36/RCN1/RIN2/CEMIP2/DRAM1/SERPINE1/PTX3/TRIM21/TUT7/TRAF3IP2/ABTB2/RFFL/SEMA4C/RND3/CITED2/CSRNP1/HHEX/FOS/PLEKHF2/PLEKHA2/ETV3/MYADM/LPAR1/ERRFI1/TPST1/DUSP14/SLC30A4/JDP2/NCOA7/TAL1/JUNB/RAP2C/TLE3/NOTCH1/DENND1B/IFI16/DUSP5/CHST11/SERTAD1/NECTIN2/ADAMTS4/RGS16/CDKN1A
siFBXL12_vs_siSCR	DUTERTRE_ESTRADIOL_RESPONSE_24HR_DN	463	-0.38053	-1.65173	3.31046e-06	0.00048508	0.000398044	2233	tags=27%, list=13%, signal=24%	UBE2J1/CD24/B4GALT4/KDM3A/CPEB2/TRIM16/NECTIN4/SLC4A7/RNF19A/MAP2/GAB1/PDE9A/TMEM65/PHLDB1/ACOX3/PHLDA3/CD55/TRIM5/ST8SIA4/CD46/SQSTM1/HBP1/KLHL24/TRIB1/TFPI/FRMD6/HPS3/TRAM2/HES1/ARID5B/SMYD2/DBN1/CCN2/EPOR/PRSS8/PALLD/PARP14/PIK3C2B/ST3GAL1/STAM2/PARP8/PCTP/ANO6/DNAJC22/ABHD4/IFIT5/LFNG/ACSL3/TRAF5/UBA5/SEC62/GULP1/COBLL1/MOSPD1/RIPOR3/GSTM2/CCSER1/FNBP1L/LHFPL2/TPM4/ACAA2/IGFBP3/EFNB2/CSRP1/TNS3/RAB27B/CCNDBP1/LIMCH1/DCLK1/MCCC1/PDP1/ME1/TGFB3/TMEM30A/EMB/L1CAM/WWTR1/CAMK2N1/CD47/TRA2A/IRF6/CDH2/BAK1/TNFRSF21/ZFP36L1/CAB39/PRICKLE1/APPL2/SLC39A10/PCDH9/PGM2L1/ZKSCAN1/NBEA/ANK3/TAX1BP1/MID1/FCHO2/SERTAD4/EDN1/ANXA2/QKI/PTPRK/SCHIP1/SESN3/EPHA7/MYO1B/PIK3R3/FAM171B/ATP1B1/MECOM/FBLIM1/SLC17A5/FAT4/RND3/TPRG1L/CRABP2/RASEF/ALCAM/LIMA1/ITGAV/ENC1/XRN1/OSGIN2
siFBXL12_vs_siSCR	CHICAS_RB1_TARGETS_CONFLUENT	500	-0.378469	-1.65191	1.34409e-06	0.000270997	0.000222373	2625	tags=25%, list=15%, signal=22%	COL1A1/CARD10/KCNH2/STXBP6/CNN1/ADGRA2/ZNF469/QPRT/LOXL1-AS1/PRKAG2/MRGPRF/DTX3L/SLC2A4RG/LRRC17/RAB3B/COL6A2/DPF3/MFAP4/PRSS12/MACROH2A1/IFIT2/AS3MT/CCDC80/MFGE8/TPM2/COL1A2/CAMK2D/IRAG1/PRIM2/VSIR/PRPS1/ITGA5/AK5/SNX7/KCNMA1/TRAM2/CNTN3/ARRB1/RASSF2/C18orf54/RHOJ/CNN3/PALLD/SNRNP25/MTSS1/THY1/PTGER2/IFI16/PTN/S100A6/NPTX1/CARHSP1/TOX/SMAGP/FRZB/ANXA6/TRIM14/MEST/CHN1/SSPN/SKA2/RELN/FLOT1/CMBL/ACTN4/TNFRSF19/TIMP2/NXN/RPL22L1/TNS3/HHEX/ABHD12/LIN7A/OLFML3/SEMA3C/COL5A1/COL6A1/NES/CAMK2N1/WARS1/RBP1/CNTNAP1/NREP/MAGI2-AS3/ICA1/EFEMP2/PRICKLE1/ZNF703/NRP1/CD44/DENND1B/RUNX1T1/JAZF1/ANXA2/LTBP2/OLFML2A/MINDY2/NUF2/TMEM200B/SPATS2L/OSBPL3/SESN3/ITGA4/SPARC/PIK3R3/FAM171B/SERPINF1/TYMS/MECOM/CDH6/LAMA4/ABAT/FBLN1/DCN/ANGPTL2/DPYSL3/BAALC/TUBA1C/S100A4/BGN/PSAT1/C7/TGM2/MDK/PCOLCE/CCNE2/CDCA7
FANCD2_low_vs_WT	JIANG_MELANOMA_TRM5_CD8	177	-0.478151	-1.65238	7.56885e-05	0.000623657	0.000402703	2049	tags=30%, list=9%, signal=27%	SMAD7/IER5/IL2RB/ZFP36L1/NR3C1/TNFAIP8/ITM2B/GCH1/IL21R/HIVEP2/CREM/PLD3/DUSP1/SQSTM1/GADD45B/ORAI1/ZFP36/THY1/BTG2/QPCT/SAT1/KLF6/SLC38A2/BTG1/KDM6B/FOSL2/PPP1R16B/JUND/IFNGR1/CITED2/BHLHE40/ETS1/VPS37B/TGIF1/FOS/CSRNP1/NR4A1/JUNB/IFRD1/SERTAD1/B4GALT1/LCP1/DUSP5/IER2/EIF1/TGFB1/KLF10/HERPUD1/CDKN1A/PPP1R15A/ATF3/PHLDA1/SLC3A2
FBXL12_KO_vs_WT	DAVICIONI_TARGETS_OF_PAX_FOXO1_FUSIONS_UP	251	-0.459163	-1.66025	2.29792e-05	0.000237164	0.00015929	3094	tags=35%, list=14%, signal=31%	BMP4/DICER1/CAV1/NID1/MYO18A/SH3BP5/CDH4/CSNK1E/CADM1/IRS2/KRT18/SGK1/ITPKB/TPBG/FGGY/NMRK1/CARD10/DIPK1A/CREG1/PEA15/MMP16/MORC4/TGFB1I1/NEBL/WBP1L/PCDH17/AQP3/ITM2B/SMAD1/SDC4/FMR1/MYH9/CAMK2N1/NR3C1/INHBA/GALNT10/EMP1/GSDME/CREM/MARCHF3/KCNN3/MEG3/MET/TPM4/INPP1/HES1/TIMP1/DUSP1/ECM1/TXNDC15/AUTS2/PON2/NR2F2/TNS3/CSRP1/MSN/DTX4/COL5A1/NRCAM/SCN3A/MSX2/PTGS1/YPEL5/MAFF/HEG1/DKK1/TGIF1/HPCAL1/PGF/TSPAN8/PDGFD/IL27RA/PELI1/TRAM2/JUN/CD44/S100A13/FXYD5/GPC3/CHST11/NFASC/LTBP1/DCX/MAP1LC3B/ASS1/RHOB/SEPTIN6/SERPINE2/PLAT
FANCD2_low_vs_WT	CREIGHTON_ENDOCRINE_THERAPY_RESISTANCE_5	469	-0.437055	-1.66088	2.98712e-08	5.5248e-07	3.56743e-07	3577	tags=39%, list=16%, signal=33%	FAM210B/LPIN2/GAB1/SPRED1/PARM1/PTPRJ/SASH1/IL13RA1/FUCA1/CASP3/QKI/EML1/THBS1/KDELR3/LRATD2/SPAG1/PRICKLE2/TRAF5/FHOD1/ATP8B1/ANXA3/BET1L/PDE8A/PPM1A/FUT9/STK38L/TRIM62/ERBB2/GLTP/ARFGEF3/DAG1/PLLP/EPAS1/WIPI1/IQSEC1/TMEM178B/GATA2/SLC9A7/ST3GAL4/IL1R1/CYSRT1/GALNT10/BEX4/FILIP1/SOCS6/ADAP1/MAPK6/RNF11/MYH9/WLS/TIMP3/FAM241A/BCAS1/NEBL/ZNF432/ARHGEF37/DOCK11/HEBP2/RIOK3/AOX1/RAB22A/BMP7/PLBD1/TBC1D13/LIPT2-AS1/LDLRAP1/STOM/TRAK1/PSEN1/MAFK/ZNF275/FZD5/TMCO3/TMF1/HIP1R/PTK6/ANK3/MUC1/TMTC3/EGLN3/GRB10/SQOR/MIA3/ULBP2/PLEKHA7/FGF13/RAB20/FBP1/PBX1/GPR160/NATD1/RFTN1/ST3GAL1/CDS1/SFMBT2/ALDH1A3/GOLPH3/SPRED2/EMP1/EPS15/SYNJ2/SMIM14/SOWAHC/PCYT1A/LFNG/PPFIBP2/TMEM131L/PLEKHF2/PIP4K2C/COBLL1/FZD4/RNF103/FAM234B/ADAM9/SH3D19/CCDC68/SMYD3/NIPAL3/SLC44A2/BCAM/IKZF2/EPB41L4B/RIN2/CERK/POGLUT3/GALNT7/BCDIN3D/AQP3/NCEH1/ZFP36/SLC41A2/EHD1/MEF2A/NIBAN1/SAMD4A/GSN/SAT1/SLC9A1/RNF19A/LHFPL2/TMEM41A/RHOU/LOXL1/EPB41L2/TIMP2/TNFAIP1/RAB27B/TMEM45B/KLF9/KIF13B/CLDN4/PGPEP1/RASD1/CALU/BAMBI/SEL1L/KCNMA1/EZR/ATP2A3/TNFRSF10B/CCDC80/DRAM1/PLK2/ZDHHC4/ZBTB21/KIAA1671/DCAF5/SCCPDH/CD55/YPEL5/PMP22/PRKCH/SH3BP4/PDP1/IGSF3/TRAM2/IER2/LARP6/MYCL/CCPG1/CORO2A/GDF15/TRIB3
FANCD2_low_vs_WT	PULVER_FOREY_CELLCYCLE_PEAKING_EG1	457	-0.438711	-1.66134	1.49594e-07	2.41265e-06	1.55788e-06	4491	tags=34%, list=20%, signal=28%	BTBD19/CAMSAP3/KRCC1/TMEM184C/PML/PLD2/VPS26C/SDHAF4/TCAP/CRB2/VTN/PLEC/IL4R/PRR29/ARHGEF3/GBP2/PI16/ZNF699/LRRC8E/TRAF5/GSTO2/TRIM29/PDLIM2/LLGL2/CASP10/TBC1D10A/MCF2L2/ATP8A2/RAB9A/IFT43/TATDN3/DLL4/SLC6A19/PIK3C2B/EFHC2/TENM1/ITPRIPL2/ZNF596/RNF11/SAP30L/SPIRE2/SPEG/SEMA4A/SERPINH1/CXorf38/PDGFB/ZNF516/TMEM104/IFNAR2/CBLB/SPINT1/ZNF264/UNC93B1/ZNF432/HDAC11/NAA60/SLC35G2/RHBDF2/ZNF622/SLC25A29/AHNAK2/SOSTDC1/MON1B/ZNF140/CSF3R/PLA2G4C/NEU4/TSPOAP1/SLC2A12/ERMP1/ZNF211/TRIM35/SNCG/TNFAIP2/LRRC75B/NBPF3/PLAUR/DISP2/FBXL20/ITGB3/SLC26A11/ZNF529/PAQR8/ZFAND2A/ZNF461/RAB11FIP4/DIRAS1/SV2A/ZNF717/SMIM14/MMP15/FBXL17/LFNG/ZNF585B/PIP4K2C/ZNF320/FZD4/AMIGO1/SNX18/PPARA/IDS/PLEKHA2/PROSER1/C2CD2L/VSIR/DISC1/APOL2/SLC35D2/RNF146/SLC35E4/MMRN2/VDR/ZCCHC24/CPT2/ANGPTL4/PACSIN3/KCNN1/CEP19/HELZ2/HIP1/BTK/NMNAT1/CFAP263/ATOSB/CTBS/TRIM25/ITGA3/EFEMP2/RAB3D/SYNPO/LAPTM5/NYNRIN/VWA1/FOSL2/TRIM38/ZNF467/ESPNL/RCOR2/HID1/CCDC80/NCKAP5L/RINL/PHETA1/PSPH/SIK2/MMP14/KLF2/PDE11A/NES/KLHDC8B/SH3BP1/LRP1/PROCR/VASN/FLNC/VGF/PLAT
FANCD2_low_vs_WT	BRUINS_UVC_RESPONSE_VIA_TP53_GROUP_B	493	-0.437301	-1.66444	1.03772e-07	1.73374e-06	1.1195e-06	3815	tags=33%, list=17%, signal=28%	RASA4B/MVP/MYO6/ZBTB41/ANXA3/BET1L/SULT1A1/RRAS2/GALNT14/IL11/PRSS23/GAS5/SPAG4/OLIG2/PNMT/ANO1/LIF/C5AR1/CISH/SRXN1/AEN/SEMA4A/RNASE1/SPTLC1/PACSIN1/CHMP1B/MLYCD/ATXN7/CGRRF1/OCIAD2/ULK1/METTL6/TMBIM1/TAP2/KLF16/OSBPL5/NR6A1/CPEB1/DNAJC18/LAMB3/DYNLT3/RAB22A/RAI14/MCPH1/KLHL21/SP6/MAFK/CFAP61/CCDC127/GINM1/LTBP3/PLAUR/LOXL3/SIDT2/NUAK2/POLD4/MAP2K3/ITPKC/RELA/CRIP2/SMAD7/HERPUD2/SRPK3/FGF1/ZFAND2A/PTK7/FBXO6/COL7A1/ADRB2/IGF1R/RIN1/APP/TMEM216/LGALS8/IL10RB/MGP/HBEGF/KDM7A/RASD2/NOCT/GTF2IRD1/LTBP4/PLD3/BCL10/HTATIP2/WDR31/KRT8/DUSP1/H1-2/TRAF3IP2/SQSTM1/GPCPD1/BTG2/ARG2/REEP6/SAT1/KLF6/ANGPTL2/ZCCHC3/YES1/DTX1/PRKCD/HAPSTR1/SHISA5/PLK3/CHST14/CHPF/MFSD5/GCC1/ABHD4/TIMP2/AMOTL1/DFFA/GSDME/INHBA/SPARC/SERPINE1/CALU/GADD45G/SEMA3D/NSMCE3/AGRN/TRIM16/SEMA7A/PMEPA1/BHLHE40/MFGE8/ETS1/TNFRSF12A/SORBS1/RINL/DRAM1/NINJ1/DUSP14/TEAD3/WFS1/AJUBA/MFAP2/MMP14/NECTIN3/NR4A1/PMAIP1/KLHDC8A/FHL3/QSOX1/MYADM/GNG11/LRP1/SH2B3/C15orf39/DUSP6/IGHM/VASN/BAG3/EIF1/SERPINE2/RGS16/EPHA2/SLC48A1/EDEM1/CCPG1
FBXL12_KO_vs_WT	CHARAFE_BREAST_CANCER_LUMINAL_VS_MESENCHYMAL_UP	427	-0.442849	-1.66777	8.89165e-08	1.63953e-06	1.10118e-06	3779	tags=31%, list=17%, signal=26%	EPCAM/TMBIM4/C6orf132/SELENBP1/LMTK3/CACNB3/TRAF4/BLVRB/ADGRG1/DBP/SERINC2/ULK1/GPR160/IRX5/PAQR4/PLEKHA6/SPINT1/ADCY6/HOOK2/PATZ1/PWWP2B/RAB17/SUCO/CDS1/CHMP4C/PREX1/SPTLC2/IGFBP2/CHMP2A/DUSP16/SMPDL3B/TTC39A/HID1/GRAMD4/TPD52L1/SIGIRR/GRHL2/PPM1H/PCDH1/ARFGEF3/MUC1/PER2/BCAS1/PRKD2/PPFIBP2/CNNM4/DAAM1/RHOH/CACNG4/EPPK1/CEBPA/HOOK1/NEBL/TRPM4/KDM7A/ZKSCAN1/KIAA0319L/MKNK2/EPHB3/CAMK2N1/MYO6/CRIP2/PIP4K2C/MRFAP1L1/ZNF24/TUFT1/KIAA0040/RPS6KA5/F11R/SSR4/EXPH5/MYLIP/ZHX2/KLHL28/CLDN4/PLXNB1/MPZL3/SOX13/ZXDC/SPATA2L/SHANK2/ERP29/PPCS/PRSS8/TNKS1BP1/ISG20L2/SUSD6/ANK3/TMEM41A/TRIL/CCDC97/RNF103/SLC37A1/ERBB3/ATOSA/TMEM45B/H2AJ/RAB3D/ZCCHC8/MSX2/WFS1/ITPK1/FANCF/EOLA1/ASB8/KRT19/SEPHS2/DDR1/GALNT6/DHRS4-AS1/ATP6AP1/PLEKHF2/CASZ1/ZBTB7B/SLC25A29/PLXNA3/TLE3/ZNF467/SLC16A14/CRIP1/CD24/PCK2/FEM1B/ABCG1/CYB561/FUT1/RHOB/ARRDC4/TSC22D3/CRABP2/TRIB3
FBXL12_KO_vs_WT	JIANG_MELANOMA_TRM5_CD8	177	-0.484697	-1.66894	3.37188e-05	0.000328921	0.000220918	2002	tags=29%, list=9%, signal=27%	ITM2B/ZFP36L1/SAT1/MYH9/NR3C1/IL21R/CREM/PLD3/COQ10B/UBC/DUSP1/NFKBIA/FTH1/EMD/KLF6/FOSL2/NR4A1/SLC38A2/ZFP36/VPS37B/B4GALT1/BTG2/PTP4A1/BTG1/KDM6B/QPCT/IFNGR1/CITED2/PPP1R16B/CSRNP1/JUND/FOS/TGIF1/THY1/JUNB/BHLHE40/CD44/COTL1/DUSP5/IFRD1/IER2/SERTAD1/TGFB1/EIF1/HERPUD1/ATF3/SLC3A2/KLF10/PPP1R15A/CDKN1A/LCP1/PHLDA1
FBXL12_KO_vs_WT	ZHOU_INFLAMMATORY_RESPONSE_LIVE_UP	382	-0.447051	-1.66965	6.68605e-07	9.74391e-06	6.54444e-06	4138	tags=35%, list=19%, signal=29%	GARIN1A/FUT4/DDX42/PDGFB/NKX3-1/SRGAP1/LIF/TRIM36/SPON1/ELOVL7/FNDC3B/IRAK2/STBD1/TADA3/KIF1B/TNFRSF9/ST7-AS1/LIFR/DCAF8/CLCF1/SELENBP1/RAB6B/CFAP65/ZC3H12C/EVI5L/AFF3/TNFAIP3/KLF5/IL1R1/IL23A/SVIL/EGR4/PLPP3/STON2/MIER1/HPS4/RNF213/NR4A3/ITPRIP/TNIP2/GEMIN7/BFSP1/RIPK2/KXD1/SPSB1/ANKLE2/TDRP/DDR2/KDM7A-DT/STAT5A/ZNF131/LCOR/BRINP1/NCK2/LINC00221/BTBD9/ARMC5/EHD1/CGAS/NCOR2/HAPLN1/DTX2/ITGB8/PLAUR/CPEB4/ICA1L/G0S2/RELB/FRY/SDC4/C11orf96/TRAF1/CFLAR/MAGEA10/PCNX2/SEMA6C/OTUD7B/KCNAB1/PLK3/TPM4/TNS1/ACVR2A/SRC/ST3GAL1/TLR7/KLHL28/DUSP1/ZNF334/NFKBIA/SLCO3A1/KLC2/DYRK3/CNKSR3/KLF6/DCAKD/WTAP/DNAJB5/TMC6/CD55/B4GALT1/FFAR2/BTG2/DRAM1/SERPINE1/SERPINB8/NEDD4L/PTX3/TNFAIP2/RND3/KICS2/ARHGAP31/KDM6B/KRT19/MAFF/SEMA6A/EDNRA/TP53INP2/DPYSL3/EIF5/SYDE1/ADAM17/RAP2C/VEGFA/CD44/GPC3/DUSP5/BAMBI/PDP1/HEY1/RGS16/PPP1R15A/IER3/ARL4D
FBXL12_KO_vs_WT	CAIRO_HEPATOBLASTOMA_CLASSES_DN	183	-0.480473	-1.67002	3.28411e-05	0.00032244	0.000216565	3486	tags=31%, list=16%, signal=26%	GIMAP5/HSD17B6/IL2RB/RBP1/EMCN/IL1R1/GHR/AOX1/TFAP2A/NR1D2/SGPL1/ZEB1/MAST4/TNS2/SMAD7/PEA15/FAT4/PLA2G4C/FRY/ZNF862/HSPB6/DCN/RARB/KIAA0040/APBB3/JADE2/SLC30A1/GFOD1/MMRN2/PTPRB/ECM1/NFKBIA/WASHC3/IL6ST/TK2/CYP1A1/CASP4/GLUL/SYNPO/CYLD/TSC22D1/DAPK1/GABARAPL1/TUT7/SNRK/TRANK1/TJP1/TBC1D2B/BHLHE40/PRKCH/MYCL/ITM2A/RAB33A/CDC42EP3/TSC22D3/C7/EGR1
FBXL12_KO_vs_WT	LI_INDUCED_T_TO_NATURAL_KILLER_UP	279	-0.458879	-1.67036	5.36282e-06	6.61925e-05	4.44578e-05	3987	tags=35%, list=18%, signal=29%	CISH/IRAK2/ARAP3/TNFRSF9/S100A10/VIM/TMBIM4/SERPINB6/LGALS3/SIRT3/BBLN/RIOX2/SAMD9L/B3GNT8/ID2/H1-2/PRRC1/B4GALNT4/MIAT/LTB4R/ZNF296/PDLIM7/HVCN1/ZCCHC18/TRPM6/KCTD10/SGK1/ARFGEF3/C1orf21/LASP1/FURIN/BATF3/PEA15/F2R/TF/ENDOD1/GBP2/TENT5A/RNF19B/TRAF1/TPST2/EMP1/OSBPL3/TIAM1/PLTP/SCCPDH/MYO1E/ZNF608/SH3BP2/IFI30/GFOD1/GRAMD1B/GLIPR1/CDKN2B/NFIL3/EHD4/EGR3/DYRK3/LRRK1/LRRC8C/FOSL2/GADD45G/UPP1/MAPKAPK3/GNG2/LAT2/RAB3D/SNX18/SMAGP/KHNYN/GPR68/DUSP6/HK2/HHEX/GDPD5/TMEM154/BAG3/LRP12/ERRFI1/S100A11/ARF6/JUNB/BHLHE40/NT5E/XBP1/PLEKHO2/COTL1/S100A13/FXYD5/CHSY1/DUSP5/SERTAD1/SERPINE2/IER3/CDKN1A/VASH1/EGR1
FBXL12_KO_vs_WT	MIKKELSEN_NPC_HCP_WITH_H3K4ME3_AND_H3K27ME3	196	-0.4759	-1.67188	3.5754e-05	0.000346538	0.000232751	3194	tags=31%, list=14%, signal=26%	CDS1/EGR4/CXCL12/TFAP2A/ADAMTS2/CPEB1/PLAG1/ZNF296/MFSD4A/KCNK12/PCSK2/P4HA2/COCH/CELSR3/XKR5/GCHFR/SLC35D3/NXPH4/RAB20/GPAT3/HRK/WNT6/CHST8/ICA1L/STX3/COL27A1/BMF/SLC35F2/FRMD5/HOXC5/CDH22/PLTP/FGF19/NGFR/ANKRD33B/ARG2/RASSF5/INSM2/SEMA7A/GPRC5C/ERBB3/ITGA3/MSX2/KCNMA1/FLT1/PLXNA4/TSPAN18/CASZ1/CDH11/RET/FLI1/KCNA3/GABRA4/GDNF/EMB/PTGFRN/KLHDC8A/VGF/TGFB1/CDKN1A
FBXL12_KO_vs_WT	OISHI_CHOLANGIOMA_STEM_CELL_LIKE_DN	245	-0.461752	-1.67204	1.20472e-05	0.000134431	9.02898e-05	3394	tags=36%, list=15%, signal=31%	PMP22/FBXW7/PRSS3/PAQR3/KLF5/IFNGR2/CYP1B1/ADAMTS2/PDLIM3/HECA/SMPDL3B/CNTNAP1/TRPV2/VDR/TAGLN/KSR1/GNA15/CD164/DDR2/LRP1/MUC1/ZFPM2/BCAS1/NOVA2/MMP14/CDC42EP2/ANGPTL2/FUT8/COL5A2/ATP2A3/ICAM2/SV2A/TGFB1I1/NCOR2/ZFP36L1/RNF19B/TMBIM1/LSP1/MMP28/NIBAN1/EMP1/TWF2/LRRC32/EMP3/PLTP/PTK2B/CEP170B/RARB/INPP1/TIMP1/PTPRR/ACTA2/ARHGAP26/CDYL/ECM1/CTBS/LTBP4/MOXD1/EPHA2/ECE1/SEMA3A/MTHFD2/BACH1/ATOSB/RCN1/SEMA7A/RIN2/FBN1/MANSC1/TMC6/THBS2/MYD88/TMC7/COL5A1/TRAF3IP2/PROCR/QPCT/PELI2/IFNGR1/CITED2/CHPF/HK2/DKK1/BGN/TRAM2/PCK2/EFNB1/DDIT4
FBXL12_KO_vs_WT	PEDRIOLI_MIR31_TARGETS_DN	375	-0.449685	-1.67219	3.9438e-07	6.13165e-06	4.11829e-06	5102	tags=39%, list=23%, signal=31%	TMEM140/RBPJ/AFAP1L1/LATS2/MBLAC2/AFDN/PCDHA13/CSF3R/AKR1C1/RCSD1/HHAT/SMIM19/EXD3/ZNF396/ZNF415/ZFAND6/OSBPL6/PNPLA7/CSAD/MMP11/ZFAND3/FAT2/IFIT3/HLX/BCLAF3/CTSO/ZNF177/FERMT3/STK36/FMNL1/SLC16A3/WWC3/KLHL18/IRAK2/NOS1AP/PCDHB16/NUDT6/GUSBP11/FGL2/RNASE1/CACNA1H/RAB38/CHD9/BHLHE41/SBDS/DIP2C/GCH1/ZNF532/ZNF846/ANXA3/AKR1C2/SAMD9L/DEF6/TNFAIP3/PDK4/KLF5/GSAP/IL23A/SVIL/RAMP2/CXCL12/NID1/NR4A3/SMPDL3B/ATXN1L/ZNF304/SH3TC2/DOCK1/DDX6/VWF/RHOU/CD164/PIWIL4/SETD2/ACOT4/CEP120/HOXD10/SAMD9/EBF1/ZNF667/ZMAT1/MMP16/DNAJC14/CD276/VIP/ENDOD1/TGFBR2/GBP2/NEO1/SMAD1/PLA2G4C/DHRS7/ADAMTS9/RELB/ARSD/SIAE/IDNK/NRP1/CAMK2N1/ZNF343/ZNF233/EMP1/SLC44A5/CREM/RASSF2/IFIT2/CNST/RINL/KIAA0040/PPP1R9A/ZNF568/GUCY1A1/VCPIP1/NAV2/ACE/TMOD1/ADAM32/KLF6/GSKIP/FAIM2/PLVAP/CLN8/CD55/TRIM66/CD93/MYD88/NRCAM/PDZD2/SPRY4/MED26/RASD1/FEM1C/SETBP1/ZNF333/PDGFD/SOCS6/CMTM3/TIMP3/TFPI2/VAT1/PLXNB3/ZNF574/SPOCK2/HEY1/SERPINE2/PRCP/SLC7A11
FBXL12_KO_vs_WT	AMUNDSON_RESPONSE_TO_ARSENITE	210	-0.472798	-1.67286	3.20402e-05	0.000315601	0.000211972	2502	tags=30%, list=11%, signal=27%	SH2D3C/TPP1/TFE3/ETS2/DYRK1A/SRPK2/HSPA9/BCAS2/STAT6/SPARCL1/TANK/CPEB4/EIF4EBP1/DNAJB6/ZNF254/RELB/STK10/FOXO3/KCNF1/HSPA13/ZNF24/PLTP/ZFX/TAOK3/ZNF184/ADNP/PTPRB/GUCY1A1/RPUSD2/STK17A/IL6ST/TMSB15B/UPP1/BCL2L2/IARS1/DNAJB5/TULP4/SLC43A1/PRNP/PLAAT3/EIF2S2/NFE2L2/MAFF/TNFRSF10B/NFE2L1/JUNB/ADAM17/VEGFA/SERPINH1/GARS1/CEBPB/CARS1/DDIT3/SLC1A4/SLC7A5/ATF3/MARS1/CDC42EP3/CCPG1/STC2/TSC22D3/ASNS/WARS1/CEBPG
FANCD2_low_vs_WT	MCBRYAN_PUBERTAL_BREAST_3_4WK_UP	191	-0.476445	-1.67288	3.4071e-05	0.000313163	0.000202213	3500	tags=33%, list=16%, signal=28%	HLA-DRB1/ACSF2/ANO1/EGR2/ADM/UNC119/SOCS6/ANKH/LGALS3/HDAC11/BTN1A1/IRX3/KRT18/CNN1/ITFG1/PRKCE/FAM241B/GMPR/SOX9/FGF13/CD248/MKRN1/GALC/KRT19/CDKN2B/TIE1/RASSF2/EDNRA/COMT/C2CD2L/CEMIP2/KRT8/FN1/GSN/SIAH2/HSPB8/SLC38A10/ABCC3/CABLES1/TFCP2L1/SOX13/RAB27B/TMEM45B/ETS2/KCNB1/TSPAN8/TEAD2/MFGE8/BLTP3A/TNFRSF12A/PLK2/CSPG4/NHSL3/TGIF1/CDH5/CD55/MMP14/GABARAPL1/PEAR1/PTN/PHLDA1/MRC2/STC2
FANCD2_low_vs_WT	JIANG_MELANOMA_TRM4	179	-0.484401	-1.67681	3.42438e-05	0.000314249	0.000202915	1732	tags=28%, list=8%, signal=26%	MYO1E/GRN/LGMN/ALDH2/ADAM9/TIFA/DAPK1/RAB31/NFIL3/CD74/DUSP1/H1-2/GADD45B/ZFP36/SLC41A2/VDR/ZCCHC24/QPCT/CTNNA1/SAT1/BTK/APOE/PRNP/CTSH/ADGRG1/CREG1/TJP1/ARRDC3/HHEX/LAT2/JUN/PYGL/FOS/CSRNP1/NR4A1/CD24/PMAIP1/MYADM/IFI30/SKIL/RHOB/H1-0/DUSP6/IER2/ST6GAL1/RGS16/PPP1R15A/ATF3/PHLDA1/ITGA1/EGR1
FANCD2_low_vs_WT	ZHOU_INFLAMMATORY_RESPONSE_LIVE_UP	382	-0.448455	-1.67738	4.48037e-07	6.51128e-06	4.20441e-06	4055	tags=34%, list=18%, signal=28%	PXDN/ELOVL7/SPON1/ABCA1/TNF/LIN28B/ITGB8/BTBD9/CGAS/KLHL3/TDRP/RCN3/CLCF1/TNFSF9/LCOR/AFF4/TNFRSF9/TADA3/RND3/EGR4/LIF/FUT4/EDN1/CFAP65/IL1R1/ADM/NECAP2/SLC2A13/ACVR2A/PDGFB/ANKLE2/TNFAIP3/PPP1R14A/KDM7A-DT/DNAJB5/ATXN1/ICAM4/ITPRIP/TNIP2/TP53INP2/DDX42/SYDE1/AKAP1/KLC2/IQCH/IRAK2/TMEM67/HAPLN1/TNFAIP2/PCNX2/GIPR/PLAUR/FNDC3B/MAP2K3/STBD1/SEMA6C/G0S2/WTAP/PLAGL2/SLC6A15/ST3GAL1/HGF/RELB/CD83/RAB6B/SELENBP1/HPS4/KRT19/NCOR2/DDR2/KLF5/SLCO3A1/SYT9/RNF213/OTUD7B/C11orf96/NEDD4L/BRINP1/TLR7/SERPINB8/SLC39A14/EDNRA/PIM3/DTX2/DUSP1/SQSTM1/DYRK3/SPSB1/EHD1/BTG2/FFAR2/ZNF334/KLF6/STAT5A/TRAF1/PRKCD/PLK3/SVIL/RIPK2/KDM6B/CNKSR3/SERPINE1/SRC/DCAKD/BAMBI/GPC3/DRAM1/NINJ1/SEMA6A/KICS2/TNS1/CD55/TRIP10/DPYSL3/ADAM17/ARHGAP31/MAFF/OAF/VEGFA/B4GALT1/PDP1/SDC4/DUSP5/HEY1/RGS16/TMC6/PPP1R15A/IER3/ARL4D
FANCD2_low_vs_WT	MIKKELSEN_MEF_HCP_WITH_H3K27ME3	474	-0.441679	-1.67795	5.27347e-08	9.19134e-07	5.93495e-07	5361	tags=38%, list=24%, signal=29%	FAM43B/INSL3/NR4A3/IL10RA/SPAG6/CHAT/PCDH8/SVOP/TBXT/TFAP2D/AIFM3/ASTN1/MATN4/CHRNB2/CNFN/PIK3CD/CADM3/GRID1/GRHL3/MMP9/DMGDH/SLC9A3/POU4F2/PRR36/LINGO3/LRTM2/HS3ST2/UGT8/SRRM4/CHD5/GALR1/SFRP5/TBX21/DOK7/SLC6A2/CPNE9/LEFTY2/AARD/CBLN2/SST/ELFN2/CRACR2B/IRS3P/PAQR5/FGF20/UNC5A/WNT10A/TCF15/FAM163A/SLC8A2/MAST1/TMEM179/KCND3/KCNC1/SLC27A2/SEL1L3/PRRT1/GRHL2/GATA5/BMP8B/GP1BB/APBA2/TNFRSF9/BCAN/ATP8A2/THEMIS2/AP1M2/DES/OLIG2/KCNH5/PNMT/NTSR1/AMER3/GAD1/FGFR4/NRTN/CA10/RASAL1/DPYS/TUBB4A/GJD2/BICDL1/HOXC13/AJM1/PACSIN1/PLPP4/CALCR/TMEM229A/FNDC5/MMP24/CRH/FSTL4/NALF2/SOWAHA/SALL4/ACTN2/GPR4/PLBD1/KCNT1/HTR4/CRHBP/PCNX2/FGF14/ONECUT2/NPAS1/CELSR1/HRK/CCDC92B/ECEL1/RASEF/SCUBE1/CYP27B1/FBP1/RAB37/OTUD7A/SCN5A/RASGRP2/TMEM150C/RAB11FIP4/NRG3/CELF4/DIRAS1/DSCAML1/LHFPL4/SPOCK1/SHE/NRXN2/TCF20/TMEM130/ADRA2C/JAG2/MARCHF4/TNNI3/PHOX2A/WNT4/GFRA3/SCRT1/AATK/SLCO4C1/EPHA8/DRD2/LAMP5/HCN1/AQP3/SNHG11/ADGRB1/INSM1/GRIK3/SRCIN1/CARTPT/ACSL6/FGF11/CHRNA3/KCNH8/TAL1/TMEM59L/SLIT1/PPP1R16B/CLDN4/HAND1/ACHE/KCNB1/NTRK3/DOC2B/CHGA/SOX18/DISP3/B3GALT5/GOLGA7B/FBLL1/CHGB/OLFML2A/SYT7/FAM163B/KCNQ2/GALNT6/SEZ6L/SLC32A1/SLC18A2/NRROS
FANCD2_low_vs_WT	MIKKELSEN_IPS_LCP_WITH_H3K4ME3	152	-0.495798	-1.6812	0.000104633	0.000823982	0.000532054	5172	tags=39%, list=23%, signal=30%	LST1/MYO3B/PRX/DMTN/FOXR2/CAPG/FOLR1/CCDC120/PHYHD1/SYTL1/ITGA2B/IL17RC/ZSCAN2/TMEM248/CCDC88B/GPR20/UNC13D/PSTPIP1/DAPK3/EXOC3L1/SOAT2/ZNF583/CYSRT1/CD68/NR0B2/SEMA4A/DLGAP3/KCNN4/TAPBPL/ARHGEF11/NEU4/SUSD2/MUC1/ARAP1/HSD17B14/GPSM3/FGF1/EMP3/SLC12A8/TNFSF13/RORC/STRA6/ROBO4/NOS3/NYAP1/TRIM21/MMRN2/PDE4A/ANGPTL2/TNS2/HVCN1/TNKS1BP1/LAPTM5/PIPOX/RINL/CNTNAP2/CLSTN3/EGFL7/WARS1
FANCD2_low_vs_WT	MOREAUX_MULTIPLE_MYELOMA_BY_TACI_UP	320	-0.456048	-1.68223	5.37079e-07	7.55408e-06	4.87775e-06	5156	tags=40%, list=23%, signal=31%	NIPAL2/BIK/PRX/DMTN/ETV7/SNAPC2/MLPH/ARHGEF15/PIK3CD/CEP170B/WIPI2/NRG1/RAB11FIP5/MSC/INF2/TOR4A/NACC1/HS3ST2/PINK1/RIPPLY3/ARRB1/ITGA2B/PML/GGTA1/SEMA4G/SASH1/TCEAL2/MPP3/KMT5C/GP1BA/HSPA6/TNF/GCHFR/FMOD/PI16/KCNH2/AFDN/TNFRSF8/KCNK10/AAK1/ALPL/PLLP/FLRT2/EFHC2/POFUT2/ABCG4/ODAD3/RNASE1/PDGFB/PTGES/DNAJB5/ZNF263/BTN1A1/SNCA/ACTN2/MEF2D/SYDE1/NUAK1/GNA15/HTR4/MAST4/RNF122/GNG2/GPR27/PLAUR/HRK/GRB10/MAP2K3/ITPKC/NPPA/VASP/TRMT61A/LBH/RNASET2/RIN1/ACAD10/LGALS8/MYZAP/RAB11FIP1/DUSP3/NOCT/STRA6/ROBO4/ARFRP1/MITF/ARHGEF16/TMEM63A/DUSP9/CDK13/TUT1/AZGP1/MMRN2/LUZP1/VDR/FURIN/RBM38/HPCAL4/CCDC33/HLCS/ACSL6/EPHB4/ADARB1/DUSP8/KCNB1/MTSS1/NTRK3/PLXNA1/PCDH1/SAMD14/NEURL1/LPAR1/SSTR2/CDC42EP4/LTBP2/CASZ1/CAPN5/SPATA2L/PYGL/MMP14/KLF2/NR4A1/DDIT3/B4GALT1/ULBP1/NECTIN2/DDR1/ARL4D/MRC2
FBXL12_KO_vs_WT	RODRIGUES_NTN1_TARGETS_DN	147	-0.498826	-1.68261	9.57061e-05	0.00083285	0.000559379	4028	tags=41%, list=18%, signal=34%	KLK6/ARID1B/ARID5B/SEZ6L2/RIT1/GAA/BCAM/MAGI1/FLNB/PXN/SULT1A1/ZNF175/EPB41L2/PRSS3/HLA-DRB1/CANT1/MYO18A/HECTD1/RNF213/CNOT4/IRF9/VDR/RBMS2/SIGIRR/PCDH1/KRT18/PACSIN2/STK17B/ZNF814/CBL/SRPK2/CEBPA/TGFBR2/DMPK/DDC/MET/ARHGAP26/FN1/CLDN4/SOX13/KLF13/PRSS8/NR4A1/OGFR/CDK13/HTATIP2/PLAAT3/ENC1/IFNGR1/DUSP6/ZFPM1/PGF/TSPAN8/VEGFA/TIMP3/SOX9/MMP15/KLF2/ITGB5/NECTIN2/IER3
FANCD2_low_vs_WT	GAUSSMANN_MLL_AF4_FUSION_TARGETS_F_UP	175	-0.488279	-1.68308	6.13368e-05	0.000523962	0.000338328	4139	tags=37%, list=19%, signal=30%	OSMR/IL4R/TGFB3/ARHGEF3/TLR1/FMOD/ISG15/COL6A1/NSD1/ADAMTSL4/BMP4/AFAP1L2/LHX9/LRRCC1/ADAMTS2/DAB2/IFT70B/PDGFB/SLC1A3/BTN1A1/CNN1/PLSCR1/STING1/NUAK1/AUTS2/MATN2/PLEKHA6/GAS6/FAM43A/PLXDC2/ZFP36L1/JARID2/TEK/CACNA1G/KDM7A/ECM1/H1-2/ARHGAP28/BTG2/FBLN1/PLCE1/NT5E/ZNF185/COL6A2/CTSH/IL17RD/SYNPO/CLMN/FCGRT/DKK3/TMEM154/PTP4A3/LTBP2/C1QTNF1/DYSF/DRAM1/TLE2/KIAA1671/DNASE2/MFAP2/S100A16/CARD10/ADAMTS4/PLAT
FBXL12_KO_vs_WT	GROSS_HYPOXIA_VIA_ELK3_AND_HIF1A_UP	140	-0.500595	-1.68365	6.93292e-05	0.000622111	0.000417838	1326	tags=26%, list=6%, signal=24%	RPS6KA5/NOCT/VHL/NFKBIA/GZF1/TM4SF1/KLF6/TRAF6/SMOX/ZFP36/ARHGAP5/MAP3K1/BCL10/CD93/NEDD4L/SPRY4/KIF5A/ANGPTL4/CSRNP1/HK2/FOS/SPRY2/ERRFI1/TGIF1/DUSP14/ALDH1L2/PGF/VEGFA/CD44/LHX9/PLK2/ATF3/CDC42EP3/RGS16/PHLDA1/EGR1
FBXL12_KO_vs_WT	ZHONG_RESPONSE_TO_AZACITIDINE_AND_TSA_UP	180	-0.487442	-1.68448	5.75301e-05	0.000523221	0.000351419	3494	tags=33%, list=16%, signal=28%	ASB6/HSD17B6/CT55/IL23A/H1-2/ATP6V0A1/SPTLC2/CDR2L/NPTX1/MAGEA9/BMPR2/MICB/MMP2/SSX1/PLAC1/MAP4K1/EHD1/ZNF222/PISD/STX3/STK10/IRF7/SLC6A8/PRKAB2/INPP5F/ZNF331/ZNF571/CDKN2D/PLK3/F11R/TIMP1/IFI30/SYT11/PMEPA1/SYNJ2/ECM1/AKAP17A/EHD4/MAFB/IGF2/UPP1/CYLD/LAT2/FHL1/FLNC/CAVIN1/APBB2/GAB2/RGS9/DUSP14/MOSPD1/PGF/MOK/JUN/SKIL/SH2B3/MAP1LC3B/ATF3/CDKN1A
FANCD2_low_vs_WT	REACTOME_CLASS_A_1_RHODOPSIN_LIKE_RECEPTORS	215	-0.474041	-1.6846	3.32189e-05	0.000307669	0.000198666	4944	tags=38%, list=22%, signal=30%	SSTR3/LHB/PLPPR2/SUCNR1/OPRK1/GPR37L1/INSL3/TBXA2R/HTR2C/OPN1SW/HTR6/BDKRB1/ECE2/HTR1E/PLPPR3/CHRM5/TSHR/GPR132/GALR1/CCR10/SST/S1PR3/ADORA2B/P2RY2/PTGFR/GPR37/HEBP1/TAC3/ADRB3/HTR2B/SSTR1/EDNRB/NPFF/F2RL3/UTS2R/CHRM4/NTSR1/C5AR1/EDN1/CCL2/CYSLTR2/AGT/AVPR2/OPN3/CCR7/GPR4/HTR4/ADORA2A/PRLHR/F2R/NMB/ADRB2/OXGR1/APP/PROK1/P2RY11/ADRA2C/ADRA2A/XK/EDNRA/NPY/DRD2/S1PR1/GPBAR1/FFAR2/LPAR5/GPR68/FFAR3/ADORA1/LPAR1/SSTR2/BDKRB2/CMKLR1/PSAP/ECE1/PTGIR/MCHR1/S1PR2/PTGER2/APLNR/CHRM3
FBXL12_KO_vs_WT	CHARAFE_BREAST_CANCER_LUMINAL_VS_BASAL_DN	411	-0.450071	-1.68587	1.27266e-07	2.2506e-06	1.5116e-06	3548	tags=32%, list=16%, signal=27%	TAP2/CCNYL1/DSE/LOXL2/ANXA3/PSMB8/DNAJB4/KLHL29/PTPRM/ZC3H12C/CARD6/YES1/TNFAIP3/KLF5/FAM171A1/LAMB3/SVIL/GBP1/FRMD6/ACTN1/ZBTB38/CAV1/SH3GLB1/IL20RB/TRIM29/RAC2/IRS2/STING1/CD109/YAP1/DCTD/EGFR/ADRB2/GNA15/SGK1/LUZP1/KPNA1/FAM83A/SAMD9/ETS2/ELL2/MMP14/CLIP4/DIPK1A/SLC1A3/HIF1A/RBM7/ITGB8/TGFBR2/WWTR1/MAP7D3/RIOK3/PLS3/NCK1/RBMS3/NRP1/MAML2/NR3C1/INHBA/WDR1/CFLAR/EMP1/OSBPL3/MBNL2/EMP3/ALDH1A3/MET/MYO1E/INPP1/GJC1/FSTL1/ANKRD33B/CCDC82/B3GNT5/GFOD1/GALNT2/GLIPR1/CHMP1B/NAV2/STK17A/FZD6/NOB1/TCEAL9/MFGE8/GNG12/ADGRE5/EPHA2/CASP4/CRK/UPP1/CYLD/ARHGAP5/ITGB1/CHST3/MSN/ARHGAP23/NXN/FHL1/ZDHHC2/PRNP/CAVIN1/RND3/IFNGR1/NFE2L2/SH3D19/HLA-E/SPRY2/SH3KBP1/TMEM154/NT5E/TOX2/CD44/COTL1/SLC9A6/ANTXR1/FXYD5/IFI16/LARP6/CCDC80/LINC00511/WLS/SOX7/PSAT1/PDP1/FBLIM1/ITGA1/SERPINE2/CDC42EP3/ITGA6/PLAT
FANCD2_low_vs_WT	NABA_CORE_MATRISOME	239	-0.466257	-1.6861	1.6523e-05	0.000165999	0.000107187	5762	tags=51%, list=26%, signal=39%	COMP/LRG1/MFAP1/NTNG2/RSPO4/COL4A5/TNXB/FGG/LGI1/LAMB4/ECM2/EYS/IGFBP2/CCN2/COL1A2/LAMA2/VWA7/CCN1/FRAS1/IGFBP6/HMCN1/PRELP/MATN4/COL16A1/HAPLN2/ZPLD1/NELL2/THBS2/PXDNL/SNED1/FGL2/TNN/OIT3/BMPER/LAMB2/VTN/SLIT2/PXDN/SPON1/THBS1/FMOD/ABI3BP/COL6A1/VWA5B1/ZP3/VWDE/CRIM1/COLQ/COL5A2/BCAN/ELN/USH2A/COL2A1/COL9A2/IGFBP7/TGFBI/THSD4/COL19A1/COL13A1/COL24A1/LAMB3/MFAP3/SSPOP/NID1/LAMA5/VWF/CHADL/EGFLAM/BGN/HAPLN1/COL6A5/SPARCL1/EMID1/LTBP3/MATN2/CTHRC1/CILP2/CRISPLD2/COL8A2/GAS6/COL7A1/HSPG2/INTS14/SPOCK1/MGP/FBLN2/CRISPLD1/LAMC1/CILP/SLIT3/VWA5B2/ECM1/LTBP4/COL1A1/COL9A3/MMRN2/FBLN1/FN1/COL6A2/FBN1/COL22A1/SPOCK2/COL27A1/EFEMP2/IGSF10/VWA1/SLIT1/HAPLN3/SPARC/COL6A3/COL5A1/LTBP1/AGRN/MFGE8/TSKU/LTBP2/COL23A1/HMCN2/MFAP2/TNR/NID2/COL18A1/IGFBP4
FBXL12_KO_vs_WT	PHONG_TNF_RESPONSE_NOT_VIA_P38	330	-0.45563	-1.68613	5.50209e-07	8.1361e-06	5.46456e-06	3915	tags=40%, list=18%, signal=33%	OPTN/MDFI/TNFRSF9/AOPEP/PRSS23/PLAU/MEF2C/DNAJB1/CDKN1B/TUT4/SLC22A4/BHLHE41/CD58/GCH1/DSE/LOXL2/HTATSF1/HSPB8/ZFHX4/PLEKHA5/AMPD3/ID2/TGOLN2/GSAP/GBP1/PLPP3/PDE4A/RAC2/CADM1/IRS2/VDR/UVRAG/TNIK/TNIP2/RIPK2/EGFR/ANKLE2/SGK1/P4HA2/MMP2/MMP1/FZD5/TRIM16/RAI14/GCHFR/TFE3/ETS2/IRF1/EHD1/PDE10A/SAMD4A/TANK/PLAUR/GBP2/SMAD1/G0S2/RNF19B/ADAMTS9/RELB/SDC4/STK10/MYH9/TRAF1/NIBAN1/CFLAR/EMP1/LRIG1/ZNF432/MID1/BSDC1/HES1/PDLIM5/KLF7/HYOU1/TRIM62/SLC30A1/ABLIM3/NFKBIA/NAV2/SLCO3A1/IL6ST/ADGRE5/CYP1A1/PANX1/EPHA2/KLF6/PLXNA1/ECE1/C1QTNF1/OGFR/SMOX/NR2F2/WTAP/CYLD/GPRC5C/CLIP2/DRAM1/SERPINE1/NXN/TRIM21/ADARB1/TNFAIP2/ABTB2/CUL4B/IFNGR1/JUND/DUSP8/TNFRSF10B/SOX4/IGSF3/NFE2L1/STRA6/THAP10/SYDE1/SSTR2/PELI1/BHLHE40/JUN/SOX9/LARP6/IER2/CEBPB/BAMBI/CARS1/SEL1L/HEY1/CYB561/SH3BP4/CDC42EP3/ATF5/TRIB3
FANCD2_low_vs_WT	ZHOU_INFLAMMATORY_RESPONSE_LPS_UP	316	-0.458391	-1.68647	1.36619e-06	1.7543e-05	1.13277e-05	4441	tags=37%, list=20%, signal=30%	TM4SF18/PML/GFER/KREMEN1/NPAS3/IL23A/ABL2/ST7-AS1/MPP3/PXDN/ELOVL7/SPON1/TNF/AXDND1/ISG15/ITGB8/IFIT2/BTBD9/CGAS/TDRP/RCN3/TNFSF9/AFF4/NBR2/ALX3/SIK3/FUT4/IRX5/EDN1/CFAP65/IL1R1/ADM/FILIP1/HS3ST3B1/TMEM35A/SPATS2/RPS6KA5/CBLB/ZC3HAV1/TGM1/RNF19B/ZNF471/SNAI1/TP53INP2/DDX42/AHNAK2/SYDE1/AKAP1/IRAK2/VWF/TMEM67/ANKS6/UPB1/TNFAIP2/SLC24A1/GIPR/PLAUR/MAP2K3/STBD1/RELA/SEMA6C/G0S2/WTAP/IRF7/IGF2-AS/GID8/OXGR1/RELB/RAB6B/LEF1/HPS4/DDR2/KLF5/KITLG/SYT9/OTUD7B/C11orf96/FZD4/NEDD4L/BRINP1/TLR7/NCOA7/RAPGEF5/SPSB1/BTG2/FFAR2/RAB3B/STAT5A/HELZ2/RBBP6/SERPINE1/SRC/PTPN21/BAMBI/BCL2L1/SSTR2/CDC42EP4/OAS1/GPC3/DRAM1/NINJ1/PDLIM5/CSRNP1/SEMA6A/CD55/TRIP10/ADAM17/ARHGAP31/MAFF/B4GALT1/SDC4/DUSP5/PPP1R15A/IER3/ARL4D/STC2
FANCD2_low_vs_WT	SENESE_HDAC1_AND_HDAC2_TARGETS_UP	216	-0.473588	-1.68782	1.70523e-05	0.000169905	0.000109709	2614	tags=32%, list=12%, signal=28%	DDX42/SPHK1/SLC16A1/IRAK2/KLHL21/CHRNA9/ATP11B/BMP2/TMEM200A/PLAUR/DKK1/MMP1/ULBP2/OTUB2/TGFBR2/G0S2/ELMOD1/PGAP6/GPAT3/ST3GAL1/MELTF/SPRED2/TIE1/TMOD1/GCH1/SCYL2/SLC16A3/PPARA/PPARGC1B/ROBO4/CREM/CANT1/JAM3/KDSR/FN1/MYCT1/CTNNA1/RAB3B/HIP1/SCG5/IL6R/FKBP1B/LAPTM5/ZBTB38/TRIM38/COL6A3/STK10/ANTXR2/DCLK1/BCL2L1/PXN/USP10/TNFRSF12A/TNFRSF10B/RAC2/IL6ST/CAPN5/ITGA6/CD55/RBPMS2/PTPN12/MAFF/ELK3/GNA13/SH2B3/IL13RA2/TGM2/PGF/CHST11
FANCD2_low_vs_WT	LU_AGING_BRAIN_UP	253	-0.465347	-1.68879	1.23757e-05	0.000127946	8.26162e-05	4163	tags=37%, list=19%, signal=30%	MYL12A/QKI/IQCK/SPON1/AMOTL2/AHCYL2/FYN/ANXA3/RHOBTB3/NUPR1/TOR1AIP1/PIP4K2A/IFI16/CLIC4/WIPI1/OLIG2/ADD3/CREB3L2/INSR/RNASE1/SERPINH1/AGT/NEBL/SH3GLB1/SEMA3B/NT5C2/CAV1/DHRS3/HEBP2/PHLPP1/SLC16A1/BMP7/VWF/STOM/ITPKB/BCL2/TGFBR2/IRF7/TM4SF1/FGF1/PECAM1/TOPORS/PTP4A2/TSC22D4/RIN1/GFAP/ZHX2/SSPN/POLR1F/RASSF2/PODXL/SYPL1/MSN/PLXNB1/LRIG1/S1PR1/RIN2/ZNF423/KDSR/GNG12/ZCCHC24/CSRP1/WWTR1/GSN/ICAM2/YES1/RAMP1/GPRC5B/TIPARP/TNNT1/PDLIM3/MTSS1/LTBP1/BAMBI/ERBB3/PDLIM5/LRP4/ITGB1/TGIF1/WFS1/CHSY1/GAB2/DPYSL3/TXNIP/PMP22/GNG11/VEGFA/PARVA/ABCG1/TGM2/DDR1/VAT1/DDIT4
FBXL12_KO_vs_WT	ZHOU_INFLAMMATORY_RESPONSE_FIMA_UP	431	-0.447867	-1.68883	3.97654e-08	7.93734e-07	5.33107e-07	4326	tags=34%, list=20%, signal=28%	FUT4/CSF1/DDX42/PDGFB/NKX3-1/DDX49/SRGAP1/COL3A1/CFAP251/TRIM36/SPON1/ELOVL7/MOB3C/IRAK2/STBD1/PAPPA/KIF1B/TNFRSF9/ST7-AS1/RASAL1/EPC1/DCAF8/CLCF1/RAB39A/C12orf50/RAB6B/NBR2/GRIK2/CNTN4/ALX3/LDHAL6A/ZC3H12C/EVI5L/AFF3/TNFAIP3/KLF5/EMCN/IL1R1/IL23A/MACROH2A2/PLPP3/HPS4/OTUB2/PIKFYVE/NRG2/GEMIN7/DDX6/VWF/RIPK2/ANKRD50/UNC79/HS3ST3B1/EGFR/KXD1/CAMP/TDRP/DDR2/KDM7A-DT/STAT5A/ZNF131/RELA/ADCY1/BRINP1/NCK2/RHOJ/LINC00221/BTBD9/IGFBP3/CARD10/FMN1/EHD1/NHS/STXBP6/HAPLN1/DTX2/ZDHHC21/CASP3/ITGB8/ZNF286A/PLAUR/AKAP5/ASIC1/G0S2/FZD4/RNF19B/RELB/SDC4/C11orf96/TRAF1/DGKG/SEMA6C/OTUD7B/FZD7/KCNAB1/PLK3/RPS6KA5/P2RY1/SRC/TLR7/ZHX2/KLHL28/NFKBIA/NAV2/PTPN21/DYRK3/TMLHE/WTAP/DNAJB5/TMC6/CD55/B4GALT1/FFAR2/BTG2/DRAM1/SERPINE1/SERPINB8/NEDD4L/COL5A1/PTX3/TNFAIP2/NOVA1/ANGPTL4/KICS2/ARHGAP31/KDM6B/MAFF/IGSF3/TEAD2/SEMA6A/TP53INP2/DPYSL3/BCL2L1/LRP12/TTC23/ADAM17/PLCXD3/VEGFA/JUN/CD44/GPC3/BAMBI/SEZ6/IL13RA2/RGS16/PPP1R15A/IER3/ARL4D/PNMA2
FANCD2_low_vs_WT	SHETH_LIVER_CANCER_VS_TXNIP_LOSS_PAM2	161	-0.491257	-1.68914	6.91092e-05	0.000579562	0.00037423	2574	tags=31%, list=12%, signal=28%	PLSCR1/BMP7/FMNL3/PTPRE/S100A11/POLD4/TGFBR2/XYLT2/CD93/RASGRP2/APP/B4GALT6/ABHD5/ARHGAP18/ACBD3/CD40/TNFSF13/CD276/CERK/GJC1/H1-2/ABCB1/PTGR1/BTG2/DLG4/ERI2/ADGRG1/GSDME/TMEM45B/SPARC/VAMP5/TSPAN8/PRSS8/HID1/KCNJ8/CYSTM1/RBP1/TWF2/AJUBA/UPP1/SLC1A4/DDIT3/MYADM/TAGLN2/DUSP6/RHOC/DDR1/ATF3/IER3/TRIB3
siFBXL12_vs_siSCR	CHARAFE_BREAST_CANCER_LUMINAL_VS_MESENCHYMAL_DN	436	-0.390448	-1.69079	2.26718e-06	0.000384173	0.000315242	3031	tags=31%, list=17%, signal=26%	HSD17B11/EIF4A1/SFRP1/IL7R/TNFAIP3/GSDME/KIF18B/CRTAP/BCHE/RAB8B/POPDC3/MAML2/EIF5A2/INHBA/UBASH3B/PFKP/MYLK/FSTL1/LRRK1/ARHGAP23/IKBIP/CMTM7/DMD/VPS54/NUP88/GNG12/DNAJB4/ANKH/COL6A2/KPNB1/PRSS12/IGFBP7/CHST2/GPR176/CCDC88A/NR2F1-AS1/MFGE8/BICD2/SPRY2/HTRA1/FLRT2/FOXC1/MCFD2/AK5/TIMP1/TFPI/SNX7/CAVIN2/TRAM2/CMTM3/MSANTD3/ACTG1/ZEB1/IFI16/TOX/ELAVL1/GLIPR1/ANKRD33B/DKK3/PPP1R18/RAI14/MET/GULP1/ARSJ/GPR161/SEMA3A/TIMP2/NONO/BACH1/ETS1/ZC3H12C/B3GNT5/RNF182/PSMB2/STAMBPL1/MMP2/ANTXR1/PDP1/ADAMTS5/COL5A1/COL6A1/P3H1/WWTR1/PRR16/KIRREL1/RGS2/COL4A2/PABPC4/WASHC4/MRC2/EFEMP2/FSCN1/NRP1/CD44/SGCB/SEPTIN6/CCDC50/RFLNB/GNG11/MID1/ANXA2/BIN1/CTSC/ETV5/LTBP2/QKI/EDIL3/ANTXR2/SPATS2L/KATNAL1/ZCCHC24/PDE3A/NT5E/SPARC/FLI1/ARAP3/TLCD3A/EPHA2/PROS1/TYMS/COL4A1/FBLIM1/FAT4/GID4/CDH11/ARHGEF40/RGS4/EXTL2/BAG2/GLS/MTMR2/PRKD3/ITGAV/ADD3/GALNT2/ITM2C
FANCD2_low_vs_WT	SCHAEFFER_PROSTATE_DEVELOPMENT_48HR_UP	395	-0.451395	-1.6912	8.61807e-08	1.46e-06	9.4274e-07	3914	tags=34%, list=18%, signal=28%	EPCAM/AHCYL2/PDLIM2/PROS1/EIF2S3/LLGL2/ANXA3/UBQLN2/SULT1A1/ERGIC1/TMEM51/ITGB4/FUT9/ATP8A2/MDFI/PLLP/M6PR/C11orf54/ANO1/ARHGEF26/RAB17/ERP44/EDN1/ADARB2/TENM1/MANBA/KCNK1/RAB15/GSPT2/SPINT1/CALCA/SUSD3/NALF1/COL24A1/ALDH1A2/LMO4/PTGES/SEMA3B/KCNN4/MICALL1/DHRS3/HEBP2/DRAM2/TAPBPL/RDH10/PLSCR1/TPD52L1/SLC2A12/SP6/NUDT7/ERMP1/GLB1L2/TSEN15/LMCD1/BCL2/MTHFD2/TESC/NMRK1/TMEM44/ABCC4/CRISPLD2/CARD19/SOX9/ERP29/AIF1L/BRI3/GAS6/ST3GAL1/ALDH1A3/CYTH3/KRT19/PPFIBP2/WNT6/OTULINL/COBLL1/BATF3/ITM2B/LEPROTL1/WNT4/ENDOD1/SLCO4C1/USP6NL/SMOX/RAB3IP/ECM1/ARHGEF16/HOXD8/TMC7/AQP3/COL9A3/PTGR1/GNG12/ADGRB1/GSN/GDPD1/NT5E/COLGALT2/STAT5A/TSPAN12/RAMP1/GPRC5B/PLXNA2/ADGRG1/TIPARP/TFCP2L1/TUFT1/KLF9/CLDN4/RASD1/SMAGP/GADD45G/CITED2/NSMCE3/GGACT/BCL2L1/VPS37B/CAPN5/CYSTM1/DUSP14/TWF2/PLCH2/CD24/ERRFI1/ADAMTSL2/ADGRG2/DUSP6/PDGFD/IL13RA2/PTN/SLC1A5/TSC22D3/ARC/CORO2A
FANCD2_low_vs_WT	ROZANOV_MMP14_TARGETS_UP	248	-0.467136	-1.69301	8.04761e-06	8.58041e-05	5.54047e-05	3303	tags=34%, list=15%, signal=29%	IL1R1/N4BP2L1/H2BC5/PLXND1/TIMP3/CYTL1/SERPINH1/IGFBP7/MYLK/FOXN3/TPM1/FCRLA/HLA-DPB1/C1QTNF6/PDGFRL/ADORA2A/MATN2/SHLD1/LOXL3/PYGB/TMEM44/ANKDD1A/RAB20/TMCO4/IL2RB/DHX40/PDLIM1/MYRF/LMBR1L/CD83/NR3C1/NKD2/APMAP/VANGL2/LGMN/ERO1A/AOPEP/DAPK1/GLIPR1/CXXC5/SMOX/LRIG1/RIN2/MAGEC2/MYO18B/PTGR1/BTG2/FN1/GPR162/ANGPTL2/ICAM2/COL6A2/SGPL1/DEPTOR/NXN/SOBP/ISG20/TMEM59L/EFEMP2/COL5A1/MOCOS/PTGS1/PLAAT3/OAS1/PLK2/CSPG4/FLI1/CHSY1/MMP14/SEPTIN6/PMAIP1/ERRFI1/TXNIP/RBPMS2/PRAG1/SLC12A7/COL18A1/ARHGAP36/ARRDC4/ST6GAL1/HERPUD1/HEG1/DDIT4/MDK
FANCD2_low_vs_WT	WP_PLEURAL_MESOTHELIOMA	401	-0.452361	-1.6954	4.78331e-08	8.40973e-07	5.43026e-07	3609	tags=32%, list=16%, signal=27%	PIK3CG/ITGB4/PRSS23/STK38L/FLT4/SETDB1/MAP4K1/YAP1/MAP3K9/FZD9/MKNK1/EFNA1/FGFR4/FRAT2/PRKAB2/INSR/PDGFB/CCL2/RPS6KA5/LRP6/BTRC/ATG13/PIK3CA/ULK1/RASSF4/ACTC1/SETD2/LAMB3/CDH4/MAP3K3/MEF2D/NOTUM/LAMA5/MAP3K4/CSNK1E/SP1/FZD5/FGF14/SETD5/CSF1/BCL2/CSNK1A1/DKK1/EFNA3/CTHRC1/TNIK/MAP2K3/KDR/ITGB3/WNT11/PIK3CB/FGF13/FGF1/RPS6KA3/SAV1/HGF/IGF1R/RASSF5/LEF1/FLT3LG/MAP2K5/HBEGF/KITLG/WNT6/RASSF2/TEK/PODXL/MST1/FGF21/ACTA2/LAMC1/WNT4/ACTG1/MAPKAPK2/PORCN/MAP3K10/CDH22/ITPR3/EIF4EBP1/FN1/WWTR1/CTNNA1/FZD6/FLT1/MKNK2/FGF19/NTRK1/DEPTOR/IGF2/FGF11/MAP3K1/TNNT1/CXXC4/ITGA3/ITGA2/WNT5B/SPARC/SRC/TEAD2/MMP2/CDH11/BBC3/YY1/NGFR/ITGA6/JUN/ITGB1/TEAD3/AJUBA/PAK1/CDH5/MMP14/TCF7/WNT3/FGFR1/DDIT3/VEGFA/PDGFD/PGF/TGFB1/CDKN1A/EPHA2/SLC7A5/ATF3/SLC3A2/SHC1/MDK/ITGA1
FBXL12_KO_vs_WT	BOQUEST_STEM_CELL_UP	232	-0.470333	-1.69585	1.43589e-05	0.000157687	0.000105909	3208	tags=29%, list=14%, signal=25%	OLFML1/MRC2/AOX1/PTPRG/CXCL12/PDLIM3/NOTCH2/IRS2/PDGFRL/CRISPLD2/EGFR/DDR2/MMP2/ANPEP/MGP/LRP1/MEST/GSN/PLBD1/IGFBP3/DIPK1A/TMEM176B/COL5A2/ROR1/INHBA/COL1A1/NIBAN1/DCN/MITF/C6/MFAP4/EMP3/MEG3/FZD7/PLTP/TIMP1/SPOCK1/APOE/ANGPT1/MAFB/SSPN/LTBP2/FBN1/PRR16/THBS2/COL5A1/PTX3/COL6A3/NOVA1/TENM1/SETBP1/LPAR1/CDH11/TSPAN8/PDGFD/NT5E/ISLR/CD44/SOX9/CRIP1/GPC3/CEBPB/DCLK1/DCX/SERPINE2/CAPN6/C7/CRABP2
FANCD2_low_vs_WT	VECCHI_GASTRIC_CANCER_ADVANCED_VS_EARLY_UP	155	-0.495845	-1.69622	6.21487e-05	0.000529402	0.000341841	2642	tags=32%, list=12%, signal=28%	SALL4/FKBP14/NUAK1/AUTS2/SNHG33/BGN/FSTL1/GPC6/GXYLT2/CTHRC1/ADAM12/PLXDC2/ST3GAL1/SFMBT2/BCAT1/IER5L/RIMKLB/JMY/SPOCK1/DDR2/MGP/RNF213/CRISPLD1/BMPR1B/RAB31/EDNRA/TIAM1/ZNF423/FN1/WWTR1/MTCL1/PDE3A/FBN1/MOXD1/NXN/ALDH1L2/SLC2A3/GSDME/INHBA/SPARC/CDH11/LTBP2/MMP11/CMTM3/NID2/GLIS2/HEY1/CHST11/STC2
FANCD2_low_vs_WT	AMUNDSON_RESPONSE_TO_ARSENITE	210	-0.478434	-1.69763	1.9639e-05	0.000192819	0.000124505	2976	tags=33%, list=13%, signal=29%	SH2B1/ZNF184/TAP1/DNAJB5/RIT1/BCL3/MR1/HSPA13/AKAP1/TMF1/SPARCL1/PTPRB/STAT6/CTH/ZNF24/PLOD1/KLF12/BCAT1/RELB/TPP1/GRN/ADNP/TBL1X/TULP4/FOXO3/SRPK2/IGF2R/UBE2H/TFE3/HYAL2/EIF4EBP1/SIAH2/SH2D3C/PRNP/TAOK3/PLTP/RPUSD2/ETS2/IARS1/STK10/MAFG/PLAAT3/CDK6/TNFRSF10B/KIFC3/IL6ST/EIF2S2/HSPA9/NFE2L1/UPP1/JUNB/SLC1A4/ADAM17/DDIT3/MAFF/VEGFA/GARS1/CDC42EP3/CARS1/CEBPB/MARS1/TSC22D3/SLC7A5/ATF3/WARS1/CCPG1/ASNS/STC2/CEBPG
FANCD2_low_vs_WT	REN_ALVEOLAR_RHABDOMYOSARCOMA_DN	401	-0.453033	-1.69792	4.22375e-08	7.60276e-07	4.90919e-07	2568	tags=31%, list=12%, signal=28%	IDH1/PTGES/TUSC3/TMED3/CAV1/HEBP2/DYNLT3/HSPA13/SPHK1/RAI14/FKBP14/TSPAN4/TMEM184B/CLIP1/TPBG/FSTL1/STAT6/NPTN/SSH1/PLAUR/FNDC3B/SIDT2/SQOR/OSBPL3/SLC33A1/TGFBR2/COL8A2/SMAD7/TM4SF1/ERP29/PLOD1/GNS/CASP4/TAPBP/CD248/GAS6/LBH/RFTN1/TPP1/SMURF2/EMP1/LGALS8/HEXB/IL10RB/GRN/ABHD5/PAM/VOPP1/MSN/LAMC1/ADAM9/SEC24D/SLC39A14/RAB31/GLIPR1/ENDOD1/IDS/ECM1/TFE3/ARPC1B/DUSP1/COL1A1/EHD1/WDR1/GNG12/VDR/FN1/QPCT/SLC10A3/GSN/NT5E/KLF6/EOGT/COL6A2/FBN1/DCBLD2/TMEM43/SMAD3/LOXL1/ACTN1/TIMP2/PEA15/FXYD5/CD151/EFEMP2/ITGA5/INHBA/CAVIN1/CALU/COL5A1/MMP2/TFPI2/MFGE8/LPAR1/TNFRSF12A/TXNDC5/DRAM1/PDLIM5/ELF4/DUSP14/S100A10/MMP14/KLF2/DPYSL3/XYLT1/QSOX1/GABARAPL1/ELK3/TNFRSF1A/TAGLN2/LRP1/B4GALT1/PARVA/TPST1/TRAM2/CTSB/CNN2/ZYX/BAG3/RHOC/SERPINE2/TGFB1/VAT1/CCPG1/MRC2/PLAT
FBXL12_KO_vs_WT	TARTE_PLASMA_CELL_VS_PLASMABLAST_UP	325	-0.461937	-1.70062	4.08156e-07	6.29727e-06	4.22952e-06	3186	tags=29%, list=14%, signal=25%	DLG4/TCN2/PLPP3/CXCL12/BMP4/PDE4A/CCR7/ELAVL3/SMPDL3B/KRT32/CNTNAP1/C4A/RBMS2/CDR2L/DOCK1/IGHD/TPM1/PCDH1/DDR2/GRN/LRP1/ITPKB/GMPR/ACTC1/HOXD10/MERTK/MMP16/NOS2/SMAD1/RELB/ENOX2/TRAF1/CDKL5/COL1A1/MITF/IGFBP4/HTR2C/TIAM1/SGSH/PAX6/MIA3/HES1/FLT4/FSTL1/SSR4/RPL39/JADE2/CACNA1B/DUSP1/TCEAL1/APOE/OPRM1/APOC1/NFKBIA/SMPD1/SPTB/LGMN/CUL7/NR4A1/SLC18A1/LTBP2/FBN1/GNB3/SLC30A3/DAPK1/ZNF787/BTG2/MAPKAPK2/ITGA3/TGFB3/TNFAIP2/KCNMA1/DPP6/QPCT/MDK/DDR1/JUND/HHEX/FOS/ERCC4/FEV/TGIF1/TJP1/RBPMS/TIMP3/CD24/CD34/MYCL/PTPRK/EFNB1/HERPUD1/TSC22D3/EGR1/CRABP2
FBXL12_KO_vs_WT	PASINI_SUZ12_TARGETS_DN	304	-0.465164	-1.70065	5.20058e-07	7.76619e-06	5.21612e-06	3532	tags=38%, list=16%, signal=32%	LOXL2/ANXA3/PIK3R3/HBEGF/PMP22/MYC/RBP1/TBXT/METRNL/ID2/GHR/ACTN1/CD151/CYP1B1/BMP4/CAV1/SH3GLB1/PDLIM3/IRS2/PDLIM7/TAGLN/CSNK1G1/DDX6/AMOTL1/TPM1/SPSB1/KRT18/KCTD10/BAZ1A/ACTC1/BMP2/GSN/MMP14/IGFBP3/PEA15/CD276/TGFB1I1/CDH2/SAMD4A/GBP2/WWTR1/RAP2B/GRB10/TMBIM1/WNT4/COL1A1/FILIP1L/IGFBP4/MEG3/SEMA3E/TPM4/PDLIM5/KLF7/ACSL4/ACTA2/PARVA/SYT11/TNFRSF12A/DUSP1/VCL/FN1/NUAK1/CDKN2B/KRT8/ZYX/SH3PXD2A/GNG12/KLF6/FOSL2/GNG2/AMMECR1L/TCEAL8/ITGB1/CSRP1/BTG2/MSN/BACH2/ITGA3/COL5A1/TMEM43/ABTB2/FLNC/PRNP/CAVIN1/RND3/ZDHHC9/KRT19/SLC25A24/DUSP6/CITED2/PTPN12/DOCK11/SOX4/MYADM/ERRFI1/DUSP14/TNFRSF19/SOCS6/CMTM3/BHLHE40/NT5E/SERPINH1/FLNA/JUN/SKIL/CD24/VAT1/PPP1R18/WLS/HS6ST2/PLK2/RHOB/IER3/CDKN1A/PHLDA1
FANCD2_low_vs_WT	SMID_BREAST_CANCER_LUMINAL_B_DN	444	-0.449627	-1.70135	1.41905e-08	2.85609e-07	1.84421e-07	3971	tags=32%, list=18%, signal=26%	BCL11B/S100A2/KLK6/KCNK5/GBP1/C1S/SEL1L3/SLC43A3/FYN/TRIM29/PROS1/ANXA3/CTSC/RRAGD/STEAP1B/ADGRF5/APBA2/RRAS2/ELN/IFI16/CLIC4/RND3/MAP4K1/ADD3/DOCK2/MEAK7/IGHG1/STXBP6/EDN1/INAVA/ADM/PLCH1/WLS/CD79B/CYTL1/SERPINH1/CCL2/DEPP1/MYLK/GIMAP5/IGHD/TNFAIP3/TAP1/CHST7/LMO4/MYCN/KCNN4/CAV1/MICALL1/NPTX2/EMCN/CCR7/LAMB3/SOSTDC1/SLC16A1/NINJ2/IGHA1/FLNA/ST8SIA1/DKK1/TFPI/FNDC3B/GPR161/ABCC4/MMP1/WTAP/LAMP3/SLC6A15/TM4SF1/PECAM1/CRABP1/PTK7/RASGRP2/CORO1A/ALDH1A3/APP/TNFAIP8/MRAS/KLF5/TIE1/WNT6/FBLN2/IL21R/FOXO3/MSN/MAPRE2/CYBA/TNFRSF21/NFIL3/GLIPR1/L1CAM/COL9A3/FBLN1/WWTR1/SAT1/ANGPTL4/PELI1/CHST3/KLF6/ITM2C/ICAM2/AQP1/CHODL/IGF2/NLRP1/EPB41L2/TRAC/SLC2A3/ISG20/PLTP/NFKBIL1/DTX4/PPP1R16B/TSPAN8/STK10/LTBP1/IL27RA/MFGE8/ENPP2/PTP4A3/DLK1/RAC2/PHGDH/ITGA6/MFAP2/MMP14/KCNG1/NES/BIN1/ADGRG2/IGHM/PTN/PSAT1/SERPINE2/CAPN6/C7/WARS1/ASS1/CHAC1/CHRM3
FBXL12_KO_vs_WT	CASORELLI_ACUTE_PROMYELOCYTIC_LEUKEMIA_UP	161	-0.495166	-1.70153	4.44369e-05	0.000417639	0.000280505	4204	tags=40%, list=19%, signal=32%	ARHGAP25/MED13L/IGHA1/XIST/ST3GAL5/FNDC3B/CBLB/NLRP1/ZMYM2/FGF13/SIK3/KAT6B/HBEGF/MST1P2/BCL11B/CD8A/PLEKHA5/ID2/SPSB3/TGOLN2/MRC2/IGHG1/RNF11/AAK1/IRS2/KRT18/STK17B/TPBG/AZI2/AP1S2/NDST2/TANK/SIN3B/ITM2B/CD33/ZNF185/ZNF264/TIMP1/MYLIP/CMAHP/DUSP1/NFKBIA/GLIPR1/NFIL3/SMURF2/AUTS2/KLF6/HIC2/ZFP36/CSGALNACT2/PLAAT3/BTG1/CITED2/AGTPBP1/FOS/SPRY2/SIPA1L1/JUN/CD44/KLF2/CHST11/MAP1LC3B/KLF10/TSC22D3
FANCD2_low_vs_WT	CHARAFE_BREAST_CANCER_LUMINAL_VS_BASAL_DN	411	-0.45291	-1.70209	1.43456e-07	2.34493e-06	1.51415e-06	4308	tags=39%, list=19%, signal=32%	RBMS3/F3/ADORA2B/DGKA/PLAU/MYL12A/ST3GAL6/OSMR/ATP1A1/ATP1B3/ADA/CD59/S100A2/ITGB8/ANXA4/GBP1/C1S/SEL1L3/TRIM29/CD109/ANXA3/CTSC/ZDHHC2/RRAS2/RALBP1/LOXL2/IFI16/CLIC4/TBC1D1/RND3/YAP1/APOL6/ADD3/B3GNT5/SAMD9/ADM/ARAP3/SLC9A6/ANKH/WLS/TRMT6/IGFBP7/DEPP1/TGFBI/CHMP1B/BTN3A3/SLC49A4/SLC1A3/TNFAIP3/SH3GLB1/KLHL29/CCDC82/C1R/TAP2/KPNA1/CAV1/MICALL1/ETF1/RIOK3/MAML2/LAMB3/PLSCR1/SLC16A1/STING1/GART/FAM83A/RBM7/GNA15/ARHGEF28/ARHGAP5/FSTL1/NOB1/DCTD/FNDC3B/MBNL2/CYLD/IL20RB/OSBPL3/TGFBR2/PSMB8/SLC6A15/CASP4/PTK7/LBH/ADRB2/ALDH1A3/EMP1/NR3C1/NAV2/TNFAIP8/MYO1E/EMP3/KLF5/MSN/LAMC1/RGL1/NCK1/SH3D19/GLIPR1/GJC1/WDR1/GNG12/LUZP1/DIPK1A/WWTR1/NT5E/FZD6/CHST3/ITM2C/CRK/YES1/DCBLD2/SPATS2L/PRNP/RFLNB/SMAD3/NXN/ACTN1/SVIL/FXYD5/INHBA/ZBTB38/ETS2/CAVIN1/PRSS12/ADGRE5/SH3KBP1/IFNGR1/GFOD1/CDK6/MFGE8/ETS1/TMEM154/CCDC80/SPRY2/GALNT2/RAC2/ITGA6/ITGB1/MMP14/TRIP10/UPP1/OGFRL1/PARP4/TOX2/HLA-E/ELK3/BIN1/LINC00511/ARHGAP23/PDP1/FBLIM1/CDC42EP3/SOX7/LARP6/PSAT1/SERPINE2/KIRREL1/EPHA2/ITGA1/PLAT
FBXL12_KO_vs_WT	ELVIDGE_HYPOXIA_UP	172	-0.497343	-1.70583	1.82589e-05	0.000194419	0.000130581	2918	tags=30%, list=13%, signal=26%	GADD45B/CADM1/PDGFRL/EGFR/P4HA2/CCNG2/FYN/DAAM1/IGFBP3/BBX/SAMD4A/PLAUR/SAT1/NR3C1/VLDLR/ZNF654/ERO1A/MET/KLF7/SPOCK1/KDM3A/DUSP1/RBCK1/NFIL3/TIPARP/KLF6/ECE1/ISG20/ZNF292/SERPINE1/CAVIN1/ANGPTL4/QSOX1/RLF/CITED2/DDR1/HK2/MAFF/FOS/KLHL24/BHLHE40/VEGFA/JUN/SOX9/HEY1/ATF3/TXNIP/STC2/DDIT4/EGR1/GDF15
FBXL12_KO_vs_WT	DELYS_THYROID_CANCER_UP	400	-0.456861	-1.70739	2.55492e-08	5.3954e-07	3.62379e-07	4124	tags=39%, list=19%, signal=32%	KCNK5/LIF/PHLDA2/RGS3/COL3A1/ST3GAL5/PRAF2/PLXNC1/PRDM1/RAMP1/MRC1/CTSH/S100A10/PRSS23/SEL1L3/LRP4/PLAU/TNFRSF10C/KCNN4/B3GAT1/LGALS3/CD58/ATP11A/BBLN/LOXL2/FGF1/COL13A1/SPINT1/IL13RA1/SLIT1/PRSS3/BMAL1/LAMB3/ETV5/MRC2/PTPRG/CD151/CYP1B1/BCAT1/PNP/TNFSF13/MED13/PLAG1/GABRG3/TRIM29/C4A/TP53I3/PCSK2/DHRS3/ENTPD1/P4HA2/MUC1/ME3/MMP1/FYN/IGFBP3/SLC17A9/COL5A2/ROR1/MAP4K1/SV2A/CDH2/RAB27A/CHST2/SAMD4A/NRIP1/ENDOD1/GBP2/STX3/G0S2/IGSF1/CCND1/SDC4/EPHB3/INHBA/COL1A1/MYO6/PLD3/EMP3/TIAM1/ALDH1A3/MET/ABCC3/PLK3/TMSB10/PDLIM1/TIMP1/ARHGDIB/SPOCK1/IFI30/ELF4/APOE/APOC1/ECM1/FN1/CA11/PLXNB1/MFGE8/PON2/ADGRE5/TIPARP/EPHA2/ECE1/ARMCX6/UPP1/MAPKAPK3/CTSB/RASAL2/PTP4A3/TMC6/CD55/ERBB3/THBS2/DTX4/ITGA3/NRCAM/PLAAT3/ENC1/RPS6KA2/KRT19/UBE2A/QPCT/QSOX1/DUSP6/MDK/TNFRSF10B/SOX4/IGSF3/DPYSL3/ITPR3/S100A11/PMAIP1/BHLHE40/NT5E/CD44/TGM2/S100A13/ITGB5/BMERB1/FXYD5/DUSP5/SCG5/ADAM12/TNFRSF1A/SPOCK2/SLC1A5/NAB2/KLHDC8A/SLC7A5/IER3/APLNR/CDKN1A/WARS1/CRABP2/GDF15
FBXL12_KO_vs_WT	IBRAHIM_NRF1_DOWN	153	-0.501909	-1.70752	5.3338e-05	0.000490255	0.000329277	2916	tags=30%, list=13%, signal=26%	CADM1/PARD6A/TNRC18/TPM1/CXXC4/DHRS3/PARP8/LYPD1/KLF9/LMO4/FZD4/CCND1/NRP1/RCOR3/HOXD8/HOXC9/PLK3/RARB/ZNF608/HES1/KLF7/SNHG11/PBXIP1/FN1/PLXNB1/MOXD1/KLF6/UBE2QL1/SNHG32/VARS2/FHL1/ENC1/AMACR/CITED2/JUND/PPM1M/SOX4/MECOM/TGIF1/KLHL24/BHLHE40/ARRDC3/H1-0/DDIT4/PLAT/GDF15
FBXL12_KO_vs_WT	REACTOME_DEGRADATION_OF_THE_EXTRACELLULAR_MATRIX	117	-0.520238	-1.70766	9.94147e-05	0.000858943	0.000576904	3487	tags=31%, list=16%, signal=26%	COL13A1/NCSTN/LAMB3/PHYKPL/COL19A1/NID1/MMP2/MMP1/FURIN/COL6A5/MMP14/COL5A2/MMP16/MMP17/CASP3/ADAMTS9/COL1A1/PSEN1/DCN/COL7A1/CAPN13/TIMP1/FN1/COL9A2/CTSB/FBN1/COL5A1/COL6A3/SPOCK3/ELN/COL23A1/ADAM17/CD44/MMP15/ADAMTS4/CAPN6
FANCD2_low_vs_WT	LI_WILMS_TUMOR_VS_FETAL_KIDNEY_1_UP	179	-0.493559	-1.70851	1.27469e-05	0.000130445	8.423e-05	2305	tags=27%, list=10%, signal=25%	MATN2/ANK3/DYNC2LI1/TFPI/KDR/TGFBR2/RBPMS/BLVRB/CDS1/NR3C1/TNFAIP8/KRT19/IL10RB/TOM1L1/TEK/PODXL/ITM2B/MERTK/RGL1/MITF/DUSP9/HOXD8/GNG12/LRRC32/ERG/KCTD12/SYNGR2/APOE/GPRC5B/PRNP/CTSH/SEPHS2/ETS2/KIF13B/AGRN/IL27RA/KIFC3/OLFML2A/S100A10/CDH5/PMP22/GNG11/VEGFA/TPST1/XBP1/TRAM2/CARD10/HERPUD1/PRCP
FANCD2_low_vs_WT	ACEVEDO_LIVER_TUMOR_VS_NORMAL_ADJACENT_TISSUE_DN	245	-0.47107	-1.7088	4.94767e-06	5.53114e-05	3.57152e-05	2390	tags=22%, list=11%, signal=20%	BGN/WDR72/LRRC75B/FHIP1B/RAB3IL1/TKFC/ANPEP/FBP1/MYOM2/ERLIN1/HMGCL/SHFL/NOCT/PLXNB1/RGL1/DCUN1D3/TNFRSF21/B4GALT4/ZNF148/SEC14L1/LTBP4/MYO7A/PVR/INHBE/AZGP1/ZNF593/AIG1/PRNP/IGF2/CHPF/RCN1/GSDME/ETS2/JUND/GADD45G/ENTPD5/EZR/BHLHE40/VPS37B/PHGDH/FOS/CSRNP1/SERTAD1/ADAMTSL2/DUSP5/ATF5/CPED1/SH3TC1/EPHA2/PPP1R15A/SLC7A5/IER3/C7/EGR1
FBXL12_KO_vs_WT	DURCHDEWALD_SKIN_CARCINOGENESIS_DN	242	-0.473402	-1.70968	3.01852e-06	3.89254e-05	2.6144e-05	2916	tags=32%, list=13%, signal=28%	CADM1/NRG1/IRS2/CAMSAP2/TBL1X/DOCK1/COBLL1/DDX6/NPTX1/TPM1/ZNF131/TPBG/TPP1/HDAC6/SMAD7/ELL2/CLIP4/CREBBP/FMN1/GPAT3/TMX3/N4BP1/HOOK1/UBAP1/NRIP1/SEMA4D/CPEB4/AQP3/RAB22A/RIPK1/PDE6B/MYH9/SMURF1/ALDH1A3/MET/PLPP6/TPM4/ATF7IP/CCNY/UBE2Q2/ZHX2/ADNP/PMEPA1/DEDD/YOD1/CLIP1/PRCC/TIPARP/KLF6/ANK3/B4GALT1/ITGB1/OGA/TMEM43/DCUN1D3/ADARB1/NFE2L2/PTPN12/CSRNP1/FOS/SPRED3/PMAIP1/FAM83G/UBL4A/HAPSTR1/CD44/BCAR3/PAK1/RAPGEF3/ADAM12/ABCG1/FBLIM1/PLK2/ITGA6/KDM5B/PHLDA1/CRABP2
FANCD2_low_vs_WT	MCBRYAN_PUBERTAL_TGFB1_TARGETS_UP	165	-0.497906	-1.7121	2.4889e-05	0.000236309	0.000152587	2340	tags=31%, list=11%, signal=28%	PTK2B/F2R/GRB10/KDR/CPD/G0S2/SOX9/IER5/RPS6KA3/COL7A1/HSPG2/GALC/CDKN2B/FZD4/ACTA2/COMT/ECM1/CEMIP2/EHD1/FN1/HES1/GSN/FZD6/SIAH2/CRK/EPB41L2/TIMP2/LASP1/ETS2/MMP2/CDH11/OGFR/DUSP16/BHLHE40/MFGE8/ETS1/DKK3/PTPRK/GALNT2/TGIF1/TLE3/TNS1/MMP14/CYB561/DPYSL3/VEGFA/VASN/TGM2/CDKN1A/IER3/PLAT
FANCD2_low_vs_WT	CAIRO_HEPATOBLASTOMA_CLASSES_DN	183	-0.491402	-1.71242	2.01364e-05	0.000197382	0.000127452	4054	tags=38%, list=18%, signal=31%	PHYH/CD59/SPON1/AMOTL2/ANXA4/TFAP2A/C1S/WASHC3/RRAS/ENG/PACRG/NR1D2/APBB3/IL1R1/RASGRF1/KCNK1/MYLK/GIMAP5/C1R/EMCN/AOX1/PLA2G4C/MAST4/TRAK1/HSPB6/PTPRB/TRANK1/CYLD/CAMK1D/SMAD7/CASP4/IL2RB/GAS6/SNRK/RAB33A/HIVEP2/ALDH2/DAPK1/ECM1/NBL1/MMRN2/ZCCHC24/SHB/CYP1A1/TK2/TNS2/SGPL1/SMAD3/PEA15/ZNF862/JADE2/SYNPO/TJP1/TUT7/GFOD1/BHLHE40/DKK3/IL6ST/BSCL2/RBP1/PRKCH/GABARAPL1/COL18A1/CDC42EP3/TBC1D2B/MYCL/TSC22D3/C7/EGR1
FBXL12_KO_vs_WT	PHONG_TNF_RESPONSE_VIA_P38_PARTIAL	151	-0.506766	-1.71341	4.39335e-05	0.000414524	0.000278413	2745	tags=36%, list=12%, signal=32%	EGFR/NUAK2/BAZ1A/CCNG2/BMP2/BAHD1/IRGQ/HIVEP1/TANK/PLAUR/TENT5A/INHBA/RNF44/COL7A1/FZD7/TAPBP/DUSP1/GLIPR1/IL6ST/TIPARP/KLF6/FOSL2/SLC12A7/NR2F2/CYLD/TNS3/B4GALT1/DNAJB9/SERPINE1/NEDD4L/PTX3/GABARAPL1/KDM6B/CALHM2/CITED2/LGR5/MAFF/TNFRSF10B/DKK1/PMAIP1/TPST1/JUNB/IL27RA/DUSP10/HEXIM1/JUN/CD44/CHST11/HEY1/PLK2/HERPUD1/TRIB2/IER3/CDKN1A
FANCD2_low_vs_WT	SANSOM_APC_TARGETS_DN	304	-0.466606	-1.71448	3.45209e-07	5.1936e-06	3.35357e-06	3712	tags=30%, list=17%, signal=25%	BMP4/RRAGD/CLCN2/CD6/SLC22A4/SEC14L2/FLT4/SETDB1/TRIM47/SOAT2/ST3GAL4/SLC22A18/GALNT10/SRXN1/NFIA/KCNJ11/CD79B/FGD3/CHST2/TGFBI/GNAZ/SIPA1/GALM/KLK1/TP53INP2/MOV10/PTPRE/ANK3/GIMAP4/GRINA/CLGN/GPSM3/GNS/IL2RB/CYP27B1/ICAM5/SLC35C2/CORO1A/IRF1/WDTC1/MGAT3/FLT3LG/CDKN2B/DDR2/OTULINL/RASSF2/ERO1B/MERTK/HIC1/PPARA/LSP1/SEC14L1/LTBP4/NBL1/MYO7A/FMNL1/ARG2/VDR/ACE/ABHD8/ARHGDIB/KSR1/ICAM2/DTX1/DNAJB9/MAP3K1/ABCC3/PLTP/ITGA3/SYNPO/LAPTM5/PIPOX/ZNF467/VAMP5/STK10/MOCOS/ENTPD5/LAT2/SOX18/ATP2A3/ARHGAP45/RAC2/PHETA1/UPP1/ABCD1/LRP1/IGHM/LYL1/RHOC/ST6GAL1/TGFB1
FBXL12_KO_vs_WT	VECCHI_GASTRIC_CANCER_EARLY_DN	296	-0.47061	-1.71501	5.12784e-07	7.69558e-06	5.16869e-06	3458	tags=28%, list=16%, signal=24%	HSPB8/SSTR1/SPART/ARHGAP24/SOX6/SOSTDC1/AFF3/PDK4/GHR/PLPP3/CYP1B1/CXCL12/RGS4/MFSD4A/GADD45B/ADRB2/ZNF471/THSD4/ZNF667-AS1/GMPR/ERBIN/EBF1/ELL2/ZNF677/ASAH2/KLF9/SIDT2/RAB27A/ALDH1A2/RBMS3/SMARCA1/NR3C1/VLDLR/C6/PRKACB/TCEAL2/UGT2B15/NLRX1/LONRF2/ANGPT1/GLUL/BMPR1B/UBE2QL1/IL6R/ATOSA/FHL1/GABARAPL1/ENTPD5/MAOA/NTRK3/GSPT2/ST8SIA4/SOBP/TMEFF2/ENPP2/PELI2/CITED2/FUT9/SETBP1/ARMCX1/CHGA/RIMS3/ALDH1L2/PDGFD/RGMB/PLCXD3/BEX1/CAVIN2/BEX2/ITM2A/LARP6/DUSP5/ADGRG2/GPR27/FAM30A/IGHM/SEPTIN6/ARRDC4/CCPG1/TSC22D3/C7/CHRM3
FANCD2_low_vs_WT	PASQUALUCCI_LYMPHOMA_BY_GC_STAGE_UP	277	-0.469759	-1.71538	4.99679e-06	5.57575e-05	3.60032e-05	4315	tags=41%, list=19%, signal=34%	PLEKHF1/LPIN2/GUSB/GGTA1/SEMA4G/DUSP22/ANKRD6/ADA/FNIP2/ABCA1/TMEM150A/ABCC1/EPCAM/TMEM248/PRDM1/CFAP251/BMP8B/RHOBTB3/PEX11A/STT3A/ERGIC1/SLC46A1/YAP1/WIPI1/CREB3L2/PIWIL4/FUT4/FILIP1/SLC25A33/MGARP/SPATS2/MFSD4A/SLC1A3/SPINT1/TMEM38B/RHOBTB1/NOMO1/KCNN4/ENTPD1/NSD3/STING1/FKBP14/RHPN2/EPPK1/TXNDC11/MATN2/TSPAN15/FAM135A/FNDC3B/DCLRE1B/ZNF25/TACC2/PIK3CB/RAB20/DENND5B/IGF1R/SLC12A8/ATOSA/LEPROTL1/ERO1A/SEC24D/NFIL3/EDEM2/FADS3/SLC16A6/DUSP9/PVR/RASIP1/ABCB1/BTG2/AIG1/ATP2B4/HIVEP3/MAN1B1/SLC38A10/TMED9/NRG2/AMZ2/MANSC1/SDC3/CACNA1H/RAB3D/TJP1/CDK18/CITED2/RGS3/NARS1/PYCR1/DUSP16/SEL1L/HID1/CLVS1/TTC13/IL6ST/CYSTM1/DUSP14/WFS1/CORO2B/CSRNP1/ITGB5/SKIL/RHOB/TPST1/XBP1/C15orf39/CPED1/CEBPB/TGM2/CHST11/EDEM1/SLC7A5/PHLDA1/CCPG1/ASNS
FANCD2_low_vs_WT	PANGAS_TUMOR_SUPPRESSION_BY_SMAD1_AND_SMAD5_UP	120	-0.519762	-1.71553	8.38161e-05	0.00068226	0.000440543	3900	tags=47%, list=18%, signal=39%	SPIN1/ARHGEF25/GMFG/MVP/IRAG1/UNC13D/KLHL6/TMEM178B/CADM4/TGFBI/OTUD1/GLI1/TRIM5/NAV1/SNX24/PLSCR1/NID1/BMP7/EVA1B/NUAK1/FSTL1/MATN2/GXYLT2/CPD/GMPR/SORCS2/CAMK2N2/SMAD5/LBH/RFTN1/L3MBTL3/TTC39A/ZFP36L1/TNFAIP8/EMP3/TYRO3/LRIG1/ZNF423/NFATC1/GSN/TAOK3/PLTP/ALDH1B1/NFIX/LASP1/LAPTM5/IARS1/MMP2/DOC2B/ETS1/RBP1/APBB2/PTPN12/S100A16/LCP1/TGM2
FBXL12_KO_vs_WT	JINESH_BLEBBISHIELD_TRANSFORMED_STEM_CELL_SPHERES_DN	272	-0.472867	-1.71747	1.03955e-06	1.45163e-05	9.74978e-06	1920	tags=21%, list=9%, signal=19%	TAF13/PPP1R3C/ZNF549/MAPK8IP3/ANKRD11/ZNF577/NISCH/BCYRN1/SEMA3E/YTHDC1/ZNF14/ZNF394/DUSP1/PLXNB1/CRCP/PHAX/MTHFD2/GLUL/SALL4/SLC35E1/CHST3/VARS2/CMKLR2/CSRNP1/MAFF/FOS/SHROOM4/CASZ1/TRIM13/PMAIP1/DEPTOR/JUNB/BEGAIN/FAM181B/SSTR2/BHLHE40/ERN1/SOX9/BCAR3/XYLT1/IFRD1/ATF4/CARS1/GPT2/DDIT3/ATF3/CBX4/RBM15/SESN2/PPP1R15A/CDKN1A/STC2/TSC22D3/DDIT4/EGR1/CHAC1/TRIB3
FANCD2_low_vs_WT	TAKEDA_TARGETS_OF_NUP98_HOXA9_FUSION_8D_DN	152	-0.506524	-1.71757	4.12884e-05	0.000370493	0.000239232	4531	tags=40%, list=20%, signal=32%	TDO2/CUX1/COLEC12/MRC1/S100B/ATP10D/DNAJC3/C16orf87/PTCD1/PDK4/ME1/ELOVL7/SPNS3/SUGCT-AS1/SLC7A7/PAX2/CCDC126/EPAS1/SLCO2B1/C5AR1/DAB2/CYTL1/RNASE1/TGFBI/ENC1/ENTPD1/PLBD1/ST8SIA1/TSPAN15/BCL2/GXYLT2/MMP1/CAMK1D/SLC26A11/PLXDC2/EMP1/ARHGAP18/LFNG/LGMN/ALDH2/ADAM9/IGF2R/SLC16A6/SLC41A2/NIBAN1/RPS6KA2/PRNP/HVCN1/SOBP/GSDME/GLIPR2/TM6SF1/KCNMA1/ETS1/JUN/STAC/MMP14/KLF2/CD24/CTSB/CORO2A
FANCD2_low_vs_WT	SERVITJA_ISLET_HNF1A_TARGETS_UP	148	-0.509816	-1.71777	7.0489e-05	0.000589651	0.000380744	4149	tags=47%, list=19%, signal=39%	HLA-B/SEMA4F/TGFB3/IFIT2/COL6A1/C1S/CTSC/SYTL3/TGFB2/ZFHX4/COL5A2/EGR2/PLXND1/RNASE1/SERPINH1/CCL2/NEBL/LGALS3/RAB38/KLK1/SNCA/SLC16A1/TSPOAP1/BGN/SNCG/SPARCL1/TNFAIP2/FSTL5/FGF14/CSF1/PYGB/EPHA5/FGF13/SLC6A15/BLVRB/REST/RAB6B/MSN/CYBA/CACNA2D3/FADS3/HCN1/THY1/ARHGDIB/EGR3/NOTCH2/FBN1/APOE/SMAD3/EPB41L2/TIMP2/ABCC3/VIP/EFEMP2/LAPTM5/PARP3/CDH11/DCLK1/DKK3/MMP14/PMP22/COL18A1/PROCR/CNN2/PTN/RHOC/TGM2/SERPINE2/ATF3/ASS1
FANCD2_low_vs_WT	JAATINEN_HEMATOPOIETIC_STEM_CELL_DN	163	-0.500684	-1.71945	3.49414e-05	0.000319706	0.000206438	4033	tags=34%, list=18%, signal=28%	MEGF9/THBS1/BCL11B/TUBB1/TGFBR3/ANKRD9/SECTM1/C5AR1/TENM1/DOCK9/TGFBI/TNFAIP3/LGALS3/PNP/CCR7/SNCA/NID1/PLBD1/LDLRAP1/CSTA/GIMAP4/TESC/CRISPLD2/IL2RB/BLVRB/LBH/CDK5R1/ZFP36L1/LEF1/SELENBP1/IL21R/ZER1/MAN1C1/XK/SGSH/IGF2R/AQP3/GPCPD1/QPCT/KCTD12/ACSL6/EEIG1/CTSH/SLC2A3/ISG20/CITED2/ETS1/CYSTM1/PSAP/KLF2/UPP1/TXNIP/GABARAPL1/IFI30/CTSB
FANCD2_low_vs_WT	MARTENS_BOUND_BY_PML_RARA_FUSION	439	-0.454962	-1.72172	1.42615e-08	2.85609e-07	1.84421e-07	3437	tags=35%, list=16%, signal=30%	PLCB2/IQSEC1/OLIG2/UBE2O/PIWIL4/CDH23/C5AR1/INAVA/TPPP3/CISH/NBR1/MYH9/PLXND1/NFE2/SLC25A19/TMEM104/IFNAR2/GPATCH8/NUP210/ARHGAP30/TNFAIP3/SH2B1/CSK/B3GNT7/RAB43/ABI3/SUSD3/FAM53B/IDH1/RSL24D1/CHD7/PTGES/ZMIZ1/ICAM4/TRNP1/EXOSC4/PDP2/BCL3/MAML2/H6PD/RHBDF2/MEF2D/KCNAB2/TMC8/STING1/TBX6/TSPOAP1/MBD6/RNF122/UPB1/CCDC174/TNFAIP2/LTBP3/PIGL/CSTF1/TESC/ARAP1/NUAK2/ANKDD1A/MAP2K3/SH3PXD2A/RAB20/FLNB/VASP/SCUBE1/RFX2/RAB37/F11R/RASGRP2/OAZ1/IRF1/UBE2R2/GALC/KLF13/PREX1/NCOR2/ST3GAL2/LFNG/RAB11FIP1/NRXN2/HIVEP2/ALDH2/RAB31/CXXC5/PLEKHA2/PKIG/FMNL1/STK24/SREBF1/SQSTM1/FAM78A/RPS6KA2/ATP2B4/SLC9A1/HIVEP3/TMCC2/KSR1/MIDN/TK2/HIP1/PRKCD/SMIM3/SMAD3/ANKRD11/ATOSB/TIMP2/RAB3D/WNT5B/INHBA/LASP1/LAPTM5/FOSL2/PGPEP1/JUND/HMOX1/FCGRT/GFOD1/CDK9/SDE2/BHLHE40/PXN/TNFRSF10B/SH3BP2/FBXO46/ARHGAP45/ARID3B/RAC2/NINJ1/IRF2BP2/ELF4/PIK3AP1/PSAP/ANXA11/PEX12/NECTIN1/KLF2/UPP1/KLHL24/ECE1/YTHDF2/TOX2/HPCAL1/TAGLN2/B4GALT1/C15orf39/DUSP5/GALNT6/LMO2/LYL1/SYT2/SLC7A5/DDIT4/ARHGEF2/AKNA/CORO2A
siFBXL12_vs_siSCR	RIGGI_EWING_SARCOMA_PROGENITOR_UP	354	-0.403773	-1.72254	2.01828e-06	0.000368777	0.000302609	3340	tags=33%, list=19%, signal=27%	TGFB1/ATP1A1/GPR137B/CYTL1/PSTPIP1/KDSR/LINC00839/MMP1/TBXA2R/ITGB2/HLA-E/YPEL5/CSRNP3/CALCB/MYOM2/ALDH7A1/JAG2/SLC39A8/PRSS35/ZDHHC21/MEIS1/CDS1/C5/IGDCC4/HMCN1/NTRK1/GUSBP14/DMD/GABRQ/NPY1R/OPCML/ICAM2/BST2/MFAP4/POC1B/RCOR1/RGS5/FLRT2/PPP1R14A/L3MBTL3/SLC5A6/MAPRE2/GATA2/HES1/WFDC1/GCH1/UHMK1/NGFR/ITM2A/ADGRG2/TMEFF2/FRZB/ST6GAL1/EZH2/RNF141/ISYNA1/LDB2/JCAD/ZNF711/GIMAP8/ZNF91/PTGDS/HVCN1/SORD/RELN/PLXDC2/MYO10/GRIK2/TRIB2/PGF/GPD2/LRRC4C/IGFBP2/DLG2/ADARB1/KCNK3/NPTX2/MAFB/NRCAM/OLFML3/LINGO1/EDNRA/RGS2/PRXL2A/LAPTM5/FCGRT/DAPK1/MALAT1/TCF12/ZNF703/SEMA6D/FREM1/PCDH9/PGM2L1/DUSP6/FLRT3/PODXL/HS6ST1/DNAJC12/BAMBI/ITGA4/MRAP2/OLFM3/PIK3R1/ATP11B/TCF4/SH3TC1/FBLIM1/CRIP2/FAT4/PCDH17/CDH11/KLHL13/EFHD2/HDAC9/CRIP1/PAG1/NUDT11
FBXL12_KO_vs_WT	TURASHVILI_BREAST_DUCTAL_CARCINOMA_VS_DUCTAL_NORMAL_DN	173	-0.501609	-1.72349	1.2494e-05	0.000138395	9.29521e-05	3032	tags=27%, list=14%, signal=24%	PDLIM3/TRIM29/TAGLN/ZNF204P/EGFR/ANPEP/MGP/SOCS5/ZNF667/PAK3/SLC18B1/ARMCX4/RAB27A/TF/ITGB8/LINC01128/DNAAF9/KBTBD6/VTCN1/CDC14B/ALDH1A3/TSHZ2/FZD7/MET/MID1/ZNF542P/CSNK1A1/ACTA2/FHOD3/DUSP1/PTPN21/TM4SF1/RHOQ/PTX3/GABARAPL1/RND3/PTN/MAFF/FOS/TNFRSF10B/NCOA7/RBPMS/SOX9/TFPI2/GPC3/ATF3/EGR1
FANCD2_low_vs_WT	PEDRIOLI_MIR31_TARGETS_DN	375	-0.462252	-1.72531	3.82017e-08	6.95915e-07	4.4936e-07	4606	tags=36%, list=21%, signal=29%	ZNF304/TRIM54/FGL2/LATS2/IFIT3/SBDS/FERMT3/SMPDL3B/BVES/IDNK/IL23A/GSKIP/NOTCH2NLA/KIAA0040/TRIM14/PDK4/CEP120/GBP2/IFIT2/ENO3/FAT2/ANXA3/AFDN/WWC3/EDNRB/GLB1L/ITGB4/GSAP/CD164/SMIM19/ATXN1L/PNMT/FLRT2/PIWIL4/SAMD9/N4BP2L1/SOCS6/ACOT4/ZMAT1/PLXND1/TIMP3/RNASE1/ZNF233/SAMD9L/TNFAIP3/OSBPL6/PPP1R14A/OPN3/ZNF396/RAB38/ZNF333/ZNF343/SETD2/NID1/CSF3R/PLA2G4C/IRAK2/RAMP2/VWF/TSPOAP1/NUDT6/MAFK/ROBO1/HHAT/SLC4A3/PLXNB3/TGFBR2/CLGN/AIF1L/PLVAP/SETBP1/PPP1R9A/NRCAM/CD93/VCPIP1/RELB/EMP1/NAV2/ANO6/SMAD1/KLF5/ZNF568/OTULINL/RASSF2/TMOD1/GCH1/MED26/BHLHE41/SLC16A3/SLIT3/PPARA/ENDOD1/CNST/CD276/SH3TC2/CREM/NEO1/FMNL1/DNAJC14/ZNF667/FEM1C/DISC1/FLOT1/HLX/ZFAND3/ACE/SPRY4/KLF6/TRIM66/CLN8/RHOU/SPOCK2/AFAP1L1/SVIL/VIP/ABCA7/CACNA1H/ARSD/RASD1/TFPI2/ZNF574/RINL/MMP11/CD55/CMTM3/ADAMTS9/CAMK2N1/PDGFD/FAIM2/HEY1/SERPINE2/VAT1/SLC7A11/PRCP
FBXL12_KO_vs_WT	REACTOME_EXTRACELLULAR_MATRIX_ORGANIZATION	280	-0.474092	-1.72682	1.04168e-06	1.45163e-05	9.74978e-06	3252	tags=29%, list=15%, signal=25%	LAMB3/PHYKPL/ACTN1/COL19A1/CD151/ITGB3/BMP4/NID1/ADAMTS2/ITGA11/VWF/BMP7/DDR2/P4HA2/MMP2/MMP1/ACTC1/FURIN/BMP2/COL6A5/MMP14/COL5A2/ICAM2/MMP16/COLGALT1/MMP17/HAPLN1/CASP3/ITGB8/COL27A1/ADAMTS9/SDC4/MFAP3/COL1A1/PSEN1/DCN/MFAP4/COL7A1/CAPN13/F11R/TIMP1/ACTA2/KDR/FN1/LTBP4/SH3PXD2A/COL9A2/SSPN/COL22A1/PECAM1/LTBP2/CTSB/FBN1/ITGB1/ADAMTS3/SERPINE1/ITGA3/COL5A1/TGFB3/NRXN1/COL6A3/DDR1/SPOCK3/ELN/COL23A1/SDC3/COLGALT2/TNR/BGN/ITGA5/ADAM17/SERPINH1/CD44/MMP15/ITGB5/ADAM12/LTBP1/TGFB1/ITGA1/ADAMTS4/ITGA6/CAPN6
FANCD2_low_vs_WT	PASINI_SUZ12_TARGETS_DN	304	-0.470628	-1.72926	1.94511e-07	3.08767e-06	1.99374e-06	3282	tags=37%, list=15%, signal=32%	TENM3/CSNK1G1/SOCS6/ARAP3/WLS/CLDN12/SERPINH1/PDGFB/SH3GLB1/TPM1/DOCK11/TMBIM1/CAV1/NR6A1/ACTC1/KRT18/RDH10/CNN1/NUAK1/BMP2/GNG2/FLNA/CSF1/GRB10/SH3PXD2A/BNIP2/MYO1C/SMO/IER5/AIF1L/RPS6KA3/KCTD10/RAP2B/APP/KRT19/CDKN2B/HBEGF/RTN3/SOX4/ACTA2/MSN/WNT4/PDLIM7/CD276/KRT8/DUSP1/COL1A1/SPSB1/GNG12/BTG2/FN1/CSRP1/SAMD4A/WWTR1/GSN/NT5E/SHB/KLF6/BACH2/CGN/DCBLD2/PRNP/TMEM43/ACTN1/TIMP2/AMOTL1/PEA15/VCL/PDLIM3/TSPAN9/METRNL/ITGA3/GLIPR2/CD151/FOSL2/CAVIN1/COL5A1/CITED2/SEMA3E/BHLHE40/CDK6/ETS1/TNFRSF12A/TNFRSF19/PLK2/PDLIM5/JUN/ITGB1/RBP1/DUSP14/S100A10/MMP14/CD24/ERRFI1/PMP22/PTPN12/CMTM3/MYADM/SKIL/RHOB/PARVA/PPP1R18/DUSP6/CNN2/ZYX/IGFBP4/CDKN1A/VAT1/FLNC/PHLDA1/IER3
FANCD2_low_vs_WT	MIKKELSEN_NPC_HCP_WITH_H3K4ME3_AND_H3K27ME3	196	-0.493082	-1.73243	1.2542e-05	0.000129223	8.3441e-05	3416	tags=48%, list=15%, signal=41%	CCNO/PCDH8/PAQR9/BIK/IGF2BP2/SLC30A10/HOXD1/MNX1/ICA1L/STK32C/A4GALT/AHNAK/KCNJ4/ELFN1/GNG8/PLXNA4/ATP7B/SLC40A1/SH3RF3/UNC5A/ADORA2B/PCSK2/ADRB3/KDELR3/GCHFR/TFAP2A/TEAD4/GALNT14/MAP3K9/EGR4/DLL4/PLAG1/AMER3/GAD1/CHST8/ADAMTS2/RASGRF1/KCNK1/GDNF/SPIRE2/BICDL1/SLC35D3/MFSD4A/MMP24/CRH/TRNP1/CPEB1/EGFLAM/HOXC5/HRK/ZNF296/WNT11/STX3/RAB20/SLC6A15/GPAT3/CDS1/NXPH4/RASSF5/WNT6/GCH1/KCNC4/KCNH3/CDH22/ARG2/FAM78A/BMF/FLT1/HS3ST3A1/FGF19/FGF11/COL27A1/PLTP/ITGA3/P4HA2/FRMD5/GPRC5C/CDH11/SEMA7A/ADORA1/KCNMA1/DISP3/ERBB3/NGFR/CASZ1/RET/FLI1/KLHDC8A/OAF/KCNA3/TSPAN18/TGFB1/CDKN1A/VGF
FBXL12_KO_vs_WT	MOHANKUMAR_HOXA1_TARGETS_DN	152	-0.511607	-1.73338	2.14659e-05	0.000223452	0.00015008	4710	tags=40%, list=21%, signal=32%	RUNX1T1/FGF11/INAVA/RAB3B/SLC22A15/SLCO2A1/GAD1/S100A14/SMIM14/DYRK4/NELL2/LINC01587/HLA-F/ARHGAP42/KIF5C/TNFRSF9/CGNL1/RASAL1/SPINK5/FGF13/NPPB/ZNF22/LAMB3/SYNDIG1/USH2A/AAK1/CADM1/TNIK/CALCR/ERBB4/BMP7/SGK1/NYNRIN/MUC1/DIRAS2/PLAC1/ZNF853/EIF4EBP1/EML1/DCAF10/INHBA/SPOCK1/LINC00869/GUCY1A1/TUBE1/MAFB/DRD2/KLF6/TRIL/SLC43A1/UNC5B/ST8SIA4/DUSP6/IGSF3/BEX1/ADGRG2/DDIT3/WLS/TXNIP/ASNS/GDF15
FANCD2_low_vs_WT	MIKKELSEN_MEF_LCP_WITH_H3K4ME3	116	-0.5274	-1.73375	7.44035e-05	0.000616945	0.000398369	4039	tags=37%, list=18%, signal=30%	ZSCAN2/GBP2/COL6A1/TMEM248/PSPN/DAPK3/SOAT2/ZNF583/OSGIN1/CCL2/RAB43/ECSCR/MR1/TAPBPL/C1QTNF6/ARHGEF11/DMPK/TNFRSF14/OLFML1/ARAP1/GPSM3/CASP4/IQSEC2/HGF/EMP3/SERPINB8/LSP1/ECM1/PKIG/MYO7A/NYAP1/TRIM21/ARHGDIB/ANGPTL2/TNS2/TNKS1BP1/INHBA/SH3KBP1/KIAA1671/TLR4/DDR1/WARS1/AKNA
FBXL12_KO_vs_WT	MCLACHLAN_DENTAL_CARIES_UP	184	-0.498511	-1.73378	7.23433e-06	8.59609e-05	5.77352e-05	4328	tags=32%, list=20%, signal=26%	MSR1/SKAP2/IGHA1/NNMT/DEPP1/GABBR1/MRC1/CTSH/SEL1L3/PLAU/FGL2/RNASE1/IL13RA1/CCL2/TNFAIP3/C5AR1/HLA-DRB1/IGHG1/CXCL12/RAC2/C4A/ANPEP/MGP/MMP1/ANGPTL2/PLAUR/AQP3/G0S2/SAT1/LSP1/INHBA/IGFBP4/TIMP1/SSR4/ARHGDIB/SLC2A3/IFI30/CD74/APOE/APOC1/NFIL3/CYP1A1/MTHFD2/PECAM1/CTSB/LAPTM5/PTP4A3/CD55/CD93/REEP1/MAFF/CD44/SLC1A4/IGHM/SERPINE2/IER3/SLC7A11/LCP1/WARS1
FBXL12_KO_vs_WT	MEBARKI_HCC_PROGENITOR_WNT_UP	174	-0.504566	-1.73539	2.05428e-05	0.000216074	0.000145125	3239	tags=34%, list=15%, signal=30%	IL1R1/MRC2/GBP1/ACTN1/CYP1B1/PCDHB15/CPEB1/PDLIM3/PDLIM7/PDGFRL/CRISPLD2/NKD2/DLX5/P4HA2/MMP2/NINJ2/CCNG2/MEX3B/COL5A2/LYPD1/SLC1A3/STXBP6/HAPLN1/TCF7/ENDOD1/PLAUR/BMF/FRMD5/MYH9/COL1A1/DCN/NAV1/TPM4/ZNF608/KLF7/ARHGDIB/SPOCK1/FN1/GLIPR1/CTHRC1/MOXD1/LZTS1/CLSTN2/FBN1/THBS2/SERPINE1/NXN/DPYSL3/MYADM/PRAG1/SDC3/ITGA5/FLNA/SCG5/CCDC80/ADAM12/SLC7A5/PPP2R2C/FBLIM1/LCP1
FBXL12_KO_vs_WT	KIM_RESPONSE_TO_TSA_AND_DECITABINE_UP	125	-0.526048	-1.73745	5.2251e-05	0.00048155	0.000323431	5073	tags=38%, list=23%, signal=29%	SST/IFI27/S100P/HNF4G/NXT2/CYP3A5/KRT17/S100A3/FAM169A/CLDN7/FGD6/COL3A1/MYO5C/AOPEP/TRIM58/HSD17B6/LAMB3/FADS3/TTC39A/TPD52L1/PARD6A/MAGEA9/NINJ2/MUC1/SSX1/GCHFR/ICAM2/AQP3/SAT1/IRF7/SLC6A8/DBNDD2/IFI30/RND2/LGMN/ISG20/PECAM1/HTATIP2/DNAJB9/PLAAT3/KRT19/FAM50B/TGM2/MAP1LC3B/ATF3/CDKN1A/GDF15
FBXL12_KO_vs_WT	TAKEDA_TARGETS_OF_NUP98_HOXA9_FUSION_3D_UP	164	-0.506964	-1.73869	2.09379e-05	0.000219467	0.000147404	5067	tags=46%, list=23%, signal=36%	IFI27/IFI35/ACSM3/HELZ2/SCN2A/APLF/OFD1/INPP4B/OSBPL6/XAF1/IRX3/FREM1/IFIT3/HLX/ARID5B/MVP/SLC12A8/S100A10/PRSS23/SHFL/HOXA7/ARHGEF3/SAMD9L/COL24A1/OAS1/KIAA0513/SLC9A7/KLF5/GBP1/CAV1/CRHBP/RNF213/MTCL1/ZNF503/IRF9/KIF13A/TTC28/GMPR/SAMD9/BST2/ITGB8/DDX60L/DDX60/IRF7/TRIM9/IGFBP4/IFIT2/SDSL/RPS6KA5/GUCY1A1/PARP9/GALNT2/ANGPT1/AUTS2/MYCT1/CYP1A1/PDE3A/LINC02604/PARP14/PDE1C/CLSTN3/ERG/PTGS1/DTX3L/SOX4/MECOM/NCOA7/SLC27A6/RBPMS/IFI16/BAMBI/IGHM/HEY1/ARRDC4/CCDC71L
siFBXL12_vs_siSCR	LIM_MAMMARY_STEM_CELL_UP	410	-0.403451	-1.74027	1.17755e-06	0.000255006	0.000209251	2107	tags=25%, list=12%, signal=22%	GPR176/SMIM13/TPM2/IRAG1/PHLDB1/PHLDA3/HTRA1/HSPG2/FLRT2/VSIR/PPP1R14A/MFNG/RCSD1/TRPC1/TSHZ2/PLS3/KCNMA1/TRIM29/CAVIN2/IL6ST/RARB/COL23A1/TRIM9/COL9A2/RBPMS/RHOJ/CCN2/NGFR/MTSS1/THY1/ITM2A/KLHL42/DCUN1D3/TOX/ADAMTS1/PDLIM4/DKK3/PPP1R18/MEST/BMP1/PRDM1/RUSC2/RASIP1/BAG3/RELN/PGF/IGFBP2/BACH1/ENPP2/ETS1/ADARB1/IGFBP3/SLC27A6/NXN/PCDHGC3/NPTX2/MMP2/NRCAM/SEMA3C/LGALS1/ANTXR1/COL5A1/TMEM204/P3H1/PCBP4/COL4A2/CPXM1/AMOTL1/BVES/PRICKLE1/NRP1/EPDR1/AEBP1/TIE1/SGCB/RFLNB/GNG11/DUSP6/PLCH2/EFNB1/TRO/QKI/SCHIP1/NT5E/GEM/SERPINF1/IGFBP4/PROS1/DCHS1/TCF4/COL4A1/TIMP3/SH3TC1/RND3/ANGPTL2/PCDH18/VCAN/DPYSL3/LIMA1/NUDT11/ENC1/PCOLCE
FBXL12_KO_vs_WT	ONDER_CDH1_TARGETS_1_UP	135	-0.518866	-1.74138	6.16885e-05	0.000556854	0.000374008	2745	tags=28%, list=12%, signal=25%	EGFR/MDM2/THSD4/PER2/NUPR1/H1-10/KLF9/EPHB3/MMP28/CRIP2/HSPA13/MST1/TMEM187/ZNF184/APOE/PRSS8/DLGAP4/LAPTM5/CD55/BTG2/DNAJB9/GABARAPL1/PTGS1/KHNYN/KCNMA1/PHGDH/KLHL24/CD44/PCK2/ABCG1/TGFB1/ATF3/TXNIP/STC2/TSC22D3/ASNS/CHAC1/GDF15
FANCD2_low_vs_WT	FOSTER_KDM1A_TARGETS_UP	200	-0.493748	-1.7421	1.10886e-05	0.000116228	7.50498e-05	5408	tags=44%, list=24%, signal=33%	GPR137B/MBL2/COPZ2/CCDC169/ATG10/TST/TBXT/ACSS1/RIMS1/PRX/EZHIP/PMEL/PDE6A/DIRAS2/BBS7/GCA/UBE2L6/CPNE9/PRICKLE1/BAHD1/MFSD4B/SASH1/LY6E/TMEM62/MAP1LC3A/DCSTAMP/ELOVL4/LDAF1/RRAGD/SYTL3/HLA-DRB1/POPDC3/CLCNKA/COL2A1/HECW2/MGARP/BCAS1/IDH1/CPNE2/HEBP2/KLK1/H6PD/SNCA/ACTN2/TPBG/SLC16A9/TRPV2/CD200/GMPR/CRABP1/MYOM2/L3MBTL3/APP/RASGRP3/DDR2/RBMS2/STK32A/TULP4/RNF170/XK/HTATIP2/HOXD8/CD74/TPH2/GTSF1/THY1/QPCT/HSPB8/SLC30A3/CCT6B/TNNT1/MANSC1/FXYD5/BEST1/CALCOCO2/TSPAN8/XPNPEP2/MMP2/LPAR1/OAS1/POF1B/RNF182/DPYSL3/CNTNAP2/SYT5/MYCL/CDKN1A
FBXL12_KO_vs_WT	BOYLAN_MULTIPLE_MYELOMA_C_D_DN	218	-0.490403	-1.74301	5.44411e-06	6.69228e-05	4.49483e-05	5329	tags=41%, list=24%, signal=32%	PIK3CB/DCLRE1B/HLA-B/NSD3/ARMCX2/SNTB1/OXR1/GRAMD1C/RMDN2/APP/LAX1/ABI3BP/NBEA/TBX21/TGFBI/INPP4B/CLDN7/PTPRE/RNF215/OLFM1/SPON1/ELOVL7/FNDC3B/PRDM1/FGL2/EPCAM/GCA/CACNA1H/CACNB3/SLCO4C1/GPR160/IL13RA1/IL2RB/ID2/SCART1/ATP6V0A1/FADS3/CFAP61/LTB4R/ARSG/MFSD4A/HID1/SQOR/CAMP/DHRS3/ENTPD1/P4HA2/CD226/ELL2/TMEM176B/F2R/GIMAP4/CDH2/HOOK1/SLC41A2/AMY2B/CSTA/AQP3/SMAD1/FAM135A/OSBPL3/TIAM1/GIMAP8/GRAMD1B/SLCO3A1/RASGRP3/NFIL3/ITPRIPL2/PYGL/FOSL2/CASP4/CHST1/ISG20/UPP1/TNS3/RAB3D/CORO2B/PLAAT3/SLC25A24/FOS/TMEM154/LRP12/ARMCX3/ZNF467/GABRA4/ITGB5/IFI16/EDEM1/ITGA1/RHOB
FANCD2_low_vs_WT	TORCHIA_TARGETS_OF_EWSR1_FLI1_FUSION_UP	251	-0.480773	-1.74483	1.72167e-06	2.17383e-05	1.40367e-05	4680	tags=43%, list=21%, signal=34%	GRB2/ZDHHC9/MEST/TTC39B/UGT8/CPNE5/AKT3/FERMT3/CASTOR1/EPS8/HOMER3/PTPRJ/RSPRY1/SERGEF/KIAA0040/LYRM9/C3orf80/TMEM62/CD59/PCYT1B/MAPT/TSC22D2/KLHL6/ANKRD9/PLEK2/TRIM47/CPT1C/MEAK7/SAMD13/PITPNM1/BEX4/CISH/SRXN1/CMAHP/GSPT2/NFE2/TECPR2/ZMIZ1/DOCK11/SERPINB6/BBX/MR1/SOWAHA/SPHK1/TSPOAP1/F2R/PRKCE/PHLDA2/FAM174B/MOB3C/ORAI2/OTUB2/TRIM26/CAMK1D/PGAP6/PECAM1/GOLPH3/CDKN2B/GRN/TOM1L1/EMP3/ERO1B/MST1/YPEL2/KDM7A/VOPP1/RGL1/TNNI3/LYST/PPM1E/CREM/SLC35D2/OPTN/GPCPD1/SHANK3/KLF6/ICAM2/ZNF185/APOE/EEIG1/SMIM3/BCAS3/FGD6/FRMD4A/TJP1/RAB27B/COL5A1/DUSP10/HHEX/BBC3/FNBP1L/ATP2A3/SLC45A3/KDM5B/PDLIM5/TTC23/PYGL/POPDC2/TLE3/YPEL5/PPP1R13B/PRKCH/SLC48A1/TSC22D3/DDIT4/ARL4D/ARHGEF2
FANCD2_low_vs_WT	HAMAI_APOPTOSIS_VIA_TRAIL_DN	185	-0.500197	-1.7491	6.15673e-06	6.73343e-05	4.34786e-05	4185	tags=42%, list=19%, signal=34%	SMARCD2/IL4R/ADA/KMT5C/S100A3/ISG15/KLK6/COL6A1/PRDM13/FHOD1/RCN3/PTPRF/UTS2R/ERBB2/CDC34/CPT1C/FZD9/EFNA1/CISH/ARAP3/TIMP3/SERPINH1/PPP1R14A/MAGEC1/BRSK1/BCL3/KRT18/UBIAD1/SPHK1/INKA1/FZD5/PLAUR/PHLDA2/TRPM4/VASP/PLEKHH3/OTUD7A/NMB/TSC22D4/GALC/H1-10/BATF3/SOX4/ADRA2C/SLCO4A1/TNNI3/TRAF4/CYBA/SGSH/FBLN1/BEGAIN/ANGPTL4/PACSIN3/APOE/BCAS3/TRAC/PLTP/TNNT1/DHRS2/FXYD5/OSCAR/GFOD1/PYCR1/TRIM16/SSTR2/ZNF329/JUN/KLF2/KCNG1/PCK2/TXNIP/TAGLN2/SH3BP1/SLC1A5/SHC1/MDK/GDF15
FANCD2_low_vs_WT	SHEDDEN_LUNG_CANCER_GOOD_SURVIVAL_A12	244	-0.483348	-1.75033	2.12293e-06	2.63104e-05	1.69889e-05	4110	tags=36%, list=19%, signal=30%	THRA/MGAT2/CACNA1F/MAST1/N4BP1/KLK6/TFAP2A/PCYT1B/TCP11L1/SEL1L3/PRDM1/C21orf91/ITGB4/THEMIS2/SPAG4/IGHG1/STXBP6/ENDOU/GATA2/ERP44/CDC42EP2/GJD2/ZNF215/CHST2/IFNAR2/IGHD/NEBL/AQP6/APOBEC3F/TAPBPL/RHOH/AOX1/HSPA13/KCNJ14/IRAK4/SRF/ADORA2A/TMCO3/DNAJC1/IGHA1/BCL2/ORAI2/TRIM26/ZFYVE9/DENND5B/VCPIP1/HSF2BP/TPP1/NXPH4/KCNN3/PPT2/ZER1/RHOQ/NCK1/CYBA/SEC14L1/L1CAM/COL9A3/BTG2/DLG4/FFAR2/DIPK1A/ITM2C/ICAM2/SPATS2L/DNAJB9/ISG20/ABCC3/FKBP1B/EFEMP2/DCAKD/SEL1L/ATP2A3/TXNDC5/SH3BP2/ARHGAP45/RYBP/MMP14/OGFRL1/LZTS1/SLC1A4/TRAM2/IGHM/ATF5/ST6GAL1/FAM30A/HERPUD1/CHST11
FANCD2_low_vs_WT	ELVIDGE_HYPOXIA_UP	172	-0.510449	-1.75295	7.61049e-06	8.1322e-05	5.25105e-05	3844	tags=41%, list=17%, signal=34%	FYN/MXI1/DTNA/PFKFB3/ZNF654/RRAGD/LOXL2/HLA-DRB1/SPAG4/BCOR/ADM/ANG/PDGFB/TGFBI/CADM1/OPN3/ATXN1/BBX/CAV1/RASA4/AHNAK2/PDGFRL/PLAUR/EFNA3/EGLN3/STBD1/SOX9/FLNB/NR3C1/TNFAIP8/SPOCK1/PAM/SLCO4A1/ERO1A/NFIL3/SORL1/HK2/DUSP1/GADD45B/SAMD4A/SAT1/ANGPTL4/KLF6/RLF/ZNF292/LOXL1/ORAI3/ISG20/TIPARP/RBCK1/P4HA2/CAVIN1/SERPINE1/CITED2/BHLHE40/JUN/FOS/OLFML2A/KLHL24/TXNIP/ECE1/QSOX1/MAFF/VEGFA/HEY1/DDR1/ATF3/DDIT4/STC2/EGR1/GDF15
FANCD2_low_vs_WT	WANG_SMARCE1_TARGETS_UP	273	-0.482297	-1.75493	4.46558e-07	6.5079e-06	4.20223e-06	4584	tags=42%, list=21%, signal=34%	KLF7/IFIT3/GHR/TDO2/KRCC1/BTD/ATP10D/S1PR3/FOXO1/RNF144A/IL13RA1/STRBP/ME1/ABCA1/ITGB8/IFIT2/C1S/MAN2A1/SEL1L3/PROS1/CD109/ATP8B1/SPOCD1/RHOBTB3/NUPR1/TGFB2/BICD1/MCF2L2/EPAS1/PLAG1/IL1R1/ANG/DAB2/HS3ST3B1/PLXND1/ZNF711/TGFBI/MYLK/CBLB/SOCS3/TBX18/CADM1/ATXN1/KRT18/NID1/STOM/GNG2/TPBG/CTDSP2/MATN2/LMCD1/F2R/RHOJ/CD200/CTHRC1/CYLD/GRB10/JCAD/ITGB3/LBH/PLXDC2/BCAT1/IER5L/DIRAS1/JDP2/SMIM14/SPOCK1/MGP/SLC12A8/SYNE3/KCNC4/ACTA2/SLC44A1/SNX18/UNC5B/MAN1C1/TSHZ2/BCAM/PLD3/CEMIP2/COL1A1/TLCD2/FN1/GSN/EEIG1/ALDH1L2/TIMP2/KLHDC7B/ITGA2/GLIPR2/ZNF703/ETV6/COL6A3/COL5A1/MMP2/TNFRSF19/TLE3/CD55/CD24/KLHL24/DPYSL3/TXNIP/PMP22/NID2/TOX2/ITGB5/PARVA/SIPA1L2/FBLIM1/IGFBP4/CCDC71L/TGFB1/HEG1/WARS1/PLAT
FANCD2_low_vs_WT	WP_FOCAL_ADHESION	190	-0.501214	-1.75494	2.71682e-06	3.26666e-05	2.10932e-05	4175	tags=39%, list=19%, signal=32%	ITGA9/AKT3/TNN/PPP1R12B/ITGA2B/LAMB2/MYL12A/VTN/PIK3R1/THBS1/ITGB8/FYN/MAPK9/ARHGAP35/PTK2/ITGB4/COL5A2/ERBB2/SHC2/COL2A1/RASGRF1/PDGFB/MYLK/PIK3CA/CAV1/LAMB3/LAMA5/ITGA11/VWF/ARHGAP5/CRKL/PTK6/FLNA/BCL2/KDR/ITGB3/PIK3CB/FLNB/VASP/SHC4/MYLK3/HGF/IGF1R/LAMC1/ACTG1/COL1A1/FN1/FLT1/COL6A2/CRK/ACTN1/VCL/ITGA3/ITGA2/ITGA5/SRC/TNK2/PXN/RAC2/ITGA6/JUN/ITGB1/BCAR1/PAK1/TNR/ITGB5/VEGFA/PARVA/PDGFD/ZYX/PGF/FLNC/SHC1/ITGA1
FBXL12_KO_vs_WT	MIKKELSEN_MCV6_HCP_WITH_H3K27ME3	377	-0.471248	-1.75635	1.56683e-08	3.5097e-07	2.35727e-07	4694	tags=36%, list=21%, signal=29%	TGFBI/BCAN/NRG3/RASL12/SLIT2/CLDN7/GLDC/RAB11FIP4/ABCG4/IRF5/FSTL4/WNT2B/RSPO4/PGAP6/RBFOX3/HOXC12/PAX2/SLC30A10/NPTX2/TTC9B/DRAXIN/EPHB1/NELL2/PTGIS/NKX3-1/PROM2/SLC35F3/NELL1/SPON1/KCND3/CACNA1D/SH3RF3/CNTN2/RAMP1/CACNA1G/HOXD11/TRIM58/SCUBE1/BMP6/TMEM91/LMTK3/HOXD4/EVX2/SERINC2/ABCC8/RAB6B/AJM1/COL13A1/SSTR1/SLIT1/AFF3/CCDC184/NXPH2/TBXT/CACNA2D2/LRRC75B/NRXN2/ADAMTS2/NEIL2/TMEM132E/SDK2/TMEM151B/B3GALT5/ASIC2/CHD5/NKD2/BMP2/SLC35D3/BATF3/TMEM59L/CACNG4/DOCK3/ATP8A2/RIMS4/ECEL1/ADORA2A/ACHE/KCNQ4/NPTXR/ASIC1/GRB10/CARTPT/ADRA2C/ZNF641/KCNQ2/PCNX2/CDH22/ASIC4/ALDH1A3/HOXD8/CELF4/HOXC9/SHE/KCNH1/HS3ST2/NFATC1/SCRT1/PTPRB/ADGRB1/ABLIM3/RTN4R/ACE/MAFB/COL9A2/DOC2B/CLSTN2/IGSF21/SEMA7A/SYT16/INSRR/EPB41L3/GFRA3/CORO2B/HOXD9/NTRK3/KCNMA1/CACNA2D3/FBLL1/FEV/FAM83G/DYSF/POU3F3/PGF/BEX1/GABRA4/SYT2/HOXC10/GDNF/SEZ6L/MYCL/SLC6A17/SLC6A2/L1CAM/ACVRL1/CHRNA3/SLC32A1
FBXL12_KO_vs_WT	RICKMAN_TUMOR_DIFFERENTIATED_WELL_VS_POORLY_DN	352	-0.47359	-1.75655	1.14902e-08	2.6728e-07	1.79517e-07	4414	tags=41%, list=20%, signal=34%	PAM/JUP/NGEF/CDC37L1/FAT2/NABP1/MAPK6/ARL8B/NRBF2/MAN2A1/OSTM1/PGGT1B/ELOF1/MKNK1/HOMER3/MAPK1/CFAP251/B3GNT9/CISH/PLBD2/KLHL18/HERC4/PRDM1/MRC1/REEP5/SHFL/YIPF2/NDEL1/C6orf132/MEAK7/RAB38/KCNK10/DAPK3/MICALL1/PXN/SBDS/SERINC2/HBEGF/KCNK6/IL13RA1/CARD6/EVI5L/HPSE/KLC1/METRNL/FRMD6/TCP11L1/ZDHHC5/STON2/PNP/LTB4R/IL20RB/ITPRIP/CSNK1E/ELMOD2/SPTLC1/NRG1/SQOR/GNA15/KCTD10/P4HA2/LUZP1/MAST4/MMP1/COCH/FAM83A/ULBP2/SH3PXD2B/ELL2/CARD10/EHD1/EPPK1/NACC1/PLEKHM1/N4BP1/HIF1A/UBAP1/ZC3HAV1/PLAUR/CPEB4/DHRS7/PLS3/USB1/MFAP3/GOLGA7B/TRIP11/INHBA/VLDLR/GALNT10/PIP4K2C/ERO1A/TPM4/TMSB10/ABHD5/CSNK1A1/KLF7/LRFN4/UBE2Q2/NLRX1/HMOX2/GLIPR1/LPAR5/STK17A/TRIM7/TNFAIP1/TINF2/CLIP1/PCYT1A/MAFB/LRRC8C/KLF6/CASP4/SYNPO/GSKIP/UPP1/BACH1/DLGAP4/DNAJB5/KRT80/MYD88/RAB3D/DCUN1D3/DOCK6/CAVIN1/PTGS1/SNRK/DUSP7/GPR68/UBE2A/FEM1C/EHD2/TMEM154/DUSP14/SLC30A4/NT5E/GOLGA5/CD44/ADAM12/PTGFRN/SLC7A5/FBLIM1/KLF10/ARRDC4/ARL4D/CDKN1A
FBXL12_KO_vs_WT	ZHANG_RESPONSE_TO_IKK_INHIBITOR_AND_TNF_UP	197	-0.499578	-1.75701	2.84482e-06	3.68425e-05	2.47451e-05	4040	tags=41%, list=18%, signal=34%	TAP1/ELOVL7/ARHGAP42/IRAK2/TNFRSF9/PLAU/GCH1/DSE/HBEGF/NUB1/ZC3H12C/TNFAIP3/CDC42EP4/LAMB3/IFNGR2/GSAP/IL23A/DUSP16/IRF9/TNIP2/RIPK2/NUAK2/SPSB1/SGK1/RAB3IP/MAST4/BAZ1A/CCNG2/BMP2/CLIP4/IRF1/EHD1/HIVEP1/N4BP1/SAMD4A/TANK/ITGB8/PLAUR/G0S2/KDM7A/DNAJB6/RNF19B/RELB/SDC4/NCK1/TRAF1/INHBA/PSEN1/ANKRD33B/B3GNT5/NFKBIA/SLCO3A1/BTN2A1/ZNF697/TM4SF1/KLF6/C1orf74/ISG20/SEMA7A/BTG2/DRAM1/NEDD4L/PTX3/TNFAIP2/ABTB2/BTG1/SEMA4C/TRIM38/IFNGR1/MAFF/TNFRSF10B/NCOA7/PELI1/C15orf39/ERN1/CSRNP2/CEBPB/HERPUD1/ATF3/CDKN1A/DDIT4
FANCD2_low_vs_WT	VART_KSHV_INFECTION_ANGIOGENIC_MARKERS_DN	112	-0.536737	-1.75774	7.53421e-05	0.000622469	0.000401936	3646	tags=42%, list=16%, signal=35%	TGFB2/NPPB/PRSS23/FLT4/ERBB2/CHRM4/NOTCH3/EPAS1/FGFR4/ANG/TIMP3/CCL2/LAMA5/RAMP2/NUDT6/FZD5/EPHB2/EPHA5/ANPEP/FRS3/HGF/TIE1/EPHA8/FRS2/ADGRB1/DIXDC1/ANGPTL4/NOTCH2/NPR1/BTG1/RAMP1/EPHB4/WNT5B/MMP2/CHGA/PTGS1/TNFRSF12A/CDH5/NOTCH1/FGFR1/VEGFA/RHOB/EPHB3/PTN/TGFB1/EPHA2/MDK
FBXL12_KO_vs_WT	DAVICIONI_MOLECULAR_ARMS_VS_ERMS_DN	174	-0.511416	-1.75895	1.18715e-05	0.000132961	8.93022e-05	3394	tags=41%, list=15%, signal=35%	PMP22/ZFHX4/SOSTDC1/SEMA3B/MGAT1/CDC42EP4/OLFML1/PLPP3/BMP4/NRXN2/PLAG1/SH3BP5/PDGFRL/SIGIRR/EGFR/NYNRIN/ZNF16/MMP2/TPBG/CNNM4/TSSC4/PLBD1/BST2/COL5A2/EHD1/SLC1A3/FAT4/EXOSC4/EIF4EBP1/FZD4/ERF/CCND1/EPHB3/RBMS3/NIBAN1/TSKU/MFAP4/EMP3/FZD7/HOXC11/PARVA/RHOG/GALNT2/NUAK1/LINC00963/LTBP4/ADGRE5/MAPKAPK3/TRIL/PRR16/PTP4A3/EPHB4/SOBP/KHNYN/DUSP7/PTN/PRAME/PGRMC1/LPAR1/ISLR/SERPINH1/HOXC10/ITM2A/IER2/TNFRSF1A/SLC1A5/WLS/HEY1/PLK2/TRIB2/CRABP2
FANCD2_low_vs_WT	REACTOME_CELL_CELL_COMMUNICATION	139	-0.521977	-1.75987	6.1024e-05	0.000522767	0.000337556	4191	tags=38%, list=19%, signal=31%	SDK1/PLEC/PARD3/CADM2/PIK3R1/TNRC6A/FYN/AFDN/PTK2/ITGB4/ANG/CLDN12/PIK3CA/CADM1/AGO3/SNAI1/MOV10/LAMB3/ACTN2/CDH4/SDK2/SP1/PARD6B/PARD6A/PTK2B/FLNA/PIK3CB/VASP/F11R/NCK1/ACTG1/PVR/CTNNA1/ANGPTL4/ACTN1/KIRREL2/CD151/CLDN4/SRC/HOXC8/CDH11/PXN/ITGA6/ITGB1/CDH5/NECTIN3/NECTIN1/ARHGEF6/PARVA/FBLIM1/NECTIN2/KIRREL1/FLNC
FANCD2_low_vs_WT	BLANCO_MELO_COVID19_SARS_COV_2_INFECTION_A594_ACE2_EXPRESSING_CELLS_RUXOLITINIB_UP	442	-0.465584	-1.76161	1.35499e-09	3.30443e-08	2.13371e-08	3371	tags=28%, list=15%, signal=24%	LIF/HOXC10/DCP1A/EFNA1/B3GNT5/ADM/COL2A1/RBM48/ZNF639/HS3ST3B1/AEN/SEMA4A/PDGFB/CCL2/ZNF34/NSRP1/ARHGAP30/TNFAIP3/ZNF184/ADNP2/RSF1/PPP4R1L/PLEKHG2/KDM7A-DT/ZNF432/ZBTB6/ZNF614/CDKN2AIP/BCL3/SERTAD3/ZNF222/ZNF8/ZNF805/NR1D1/ZNF567/IRAK2/SCG2/ZNF615/ZNF211/TBX4/HIVEP1/CCDC174/GZF1/ALOXE3/EFNA3/CYLD/IL20RB/RAB2B/ZNF296/ZNF555/RLIM/WTAP/SOX9/IER5/ICAM5/MB21D2/RELB/CDK5R1/IRF1/DIRAS1/CD83/RASSF5/NAV2/TNFAIP8/KDM7A/ZNF280B/NEDD4L/MED26/BHLHE41/HIVEP2/NOCT/EXPH5/NFIL3/BCL10/RNF6/KLF11/STON1/GPCPD1/ZFP36/IPCEF1/BTG2/FRS2/KCNQ4/HES1/BMF/KLF6/BACH2/TMCC2/KCNN1/TRAF1/BTG1/RBBP6/SPOCK2/TIPARP/KDM6B/PPP1R10/MEX3C/MTSS1/DUSP10/MAFG/BDKRB2/ARID3B/NGFR/GOLGA7B/ETV3/JUN/CCNT1/ZBTB21/ZNF160/PER1/FOS/CSRNP1/DDIT3/MAFF/ATF4/SKIL/IER2/KLF10/PPP1R15A/ATF3/ARC/IER3/EGR1/GDF15
FBXL12_KO_vs_WT	LIM_MAMMARY_STEM_CELL_UP	445	-0.467097	-1.76196	1.49208e-09	4.40201e-08	2.95658e-08	3390	tags=32%, list=15%, signal=28%	ELOVL4/ARHGAP24/MYC/SIAH2/PRRX1/SMIM13/BMAL1/FZD8/LAMB3/TAMALIN/EGR2/PLPP3/CAV1/EVC/IGFBP2/ADAMTS2/CDH4/TRIM29/CADM1/NRG1/PLCH2/PDLIM7/SDK2/TAGLN/POPDC2/ZNF423/AMOTL1/EGFR/BMP7/MMP2/LRP1/LUZP1/MEST/EPAS1/DLK2/GSN/RHOJ/CDC42EP2/IGFBP3/CARD10/ANGPTL2/COL5A2/PCBP4/SLC1A3/CHST7/TGFB1I1/STAC2/PKD1/INKA1/PLS3/ERF/PPP1R3C/NRP1/SLC6A8/LCA5/SGIP1/TRIM9/FBXO30/IGFBP4/TSKU/COL7A1/MEG3/TSHZ2/SHE/ASPHD2/TSPYL2/RARB/TNS1/GJC1/NGFR/ACVR2A/SLC2A3/ACTA2/MATN2/RASIP1/FHOD3/APOE/SLCO3A1/CPXM1/LTBP4/IL6ST/EGR3/COL9A2/LRRC8C/PCDH18/PLEKHA4/UPP1/BACH1/EOGT/ITGB1/CHST3/SORBS1/NXN/FHL1/COL5A1/NRCAM/DCUN1D3/ADARB1/FLNC/PRNP/SOBP/KCNMA1/PLXNA2/BCAR1/DUSP7/RND3/ENC1/LRCH2/ENPP2/DUSP6/PPP1R16B/CSPG4/HEG1/TIE1/DPYSL3/BAG3/COL23A1/MTSS1/TPST1/THY1/SYDE1/ALDH1L2/PGF/PCDH19/SLC27A6/GNG11/RBPMS/NT5E/TIMP3/SERPINH1/CAVIN2/ANTXR1/ITM2A/GPC3/SH3TC1/PPP1R18/SLC1A5/EFNB1/ITGA1/ITGA6/ARC/CDKN1A
FANCD2_low_vs_WT	ELVIDGE_HYPOXIA_BY_DMOG_UP	132	-0.526778	-1.76232	4.20555e-05	0.000375704	0.000242596	4004	tags=42%, list=18%, signal=35%	CD59/S100A2/FYN/MXI1/DTNA/PFKFB3/RRAGD/LOXL2/HLA-DRB1/SPAG4/ADM/ANG/TGFBI/CADM1/OPN3/ATXN1/CAV1/AHNAK2/PLAUR/EGLN3/STBD1/SOX9/NR3C1/TNFAIP8/SPOCK1/PAM/SLCO4A1/ERO1A/NFIL3/HK2/SAMD4A/SAT1/ANGPTL4/KLF6/RLF/ZNF292/ISG20/RBCK1/P4HA2/SERPINE1/CITED2/BHLHE40/JUN/FOS/OLFML2A/KLHL24/TXNIP/QSOX1/MAFF/VEGFA/HEY1/ATF3/DDIT4/STC2/EGR1/GDF15
FANCD2_low_vs_WT	HOLLERN_EMT_BREAST_TUMOR_UP	131	-0.527292	-1.76435	2.28468e-05	0.000221178	0.000142817	3205	tags=42%, list=14%, signal=36%	POFUT2/DAB2/PLXND1/CCL2/NEK9/TJAP1/SH3GLB1/C1QTNF6/AOX1/SELENON/TSPAN4/MATN2/CSF1/LOXL3/EHBP1L1/ZFPM2/PLA2G15/TGFBR2/CELF4/JDP2/HSPG2/ST3GAL2/DDR2/MRAS/EMP3/OTUD7B/GLIPR1/LSP1/NBL1/PVR/OLFM1/HLX/FN1/NFATC1/ANGPTL2/TRAF1/LOXL1/EPB41L2/TIMP2/FXYD5/EFEMP2/ITGA5/CSGALNACT2/CALU/FCGRT/HHEX/SEMA7A/LPAR1/APBB2/LRP1/IGFBP4/FLNC/NRROS/MRC2/PLAT
FANCD2_low_vs_WT	MIKKELSEN_NPC_HCP_WITH_H3K27ME3	280	-0.482932	-1.76672	3.77482e-07	5.59561e-06	3.61315e-06	4642	tags=36%, list=21%, signal=29%	PITX1/SFRP5/RPRML/TBX21/MAP3K21/CPNE5/COLEC12/VIPR1/MESP1/ZNF536/WNT10A/TCF15/C6orf132/GPR37/SLIT2/MAST1/TDRP/GATA5/LLGL2/HR/BMP4/FAM167A/IL11/ALX3/KCNK6/BNC2/HOXC10/IRF5/CA10/GJD2/HOXC13/PDGFB/AJM1/NXPH2/CALCR/BMP6/SIGIRR/SPINT1/B3GNT7/COL13A1/ALDH1A2/FSTL4/NALF2/SALL4/HCN2/GPR27/FGF14/IGF2BP1/NPAS1/PHLDA2/CELSR1/HOXD9/STBD1/CCDC92B/ECEL1/SCUBE1/RAB37/SCN5A/TMEM150C/RAB11FIP4/DSCAML1/HOXC9/RAB11FIP1/SYNE3/TMEM130/ADRA2C/JAG2/WNT4/SCRT1/SLCO4C1/PTPRN/EPHA8/DRD2/HCN1/SNHG11/ADGRB1/VDR/GRIK3/SLC30A3/HPCAL4/TMEM151A/EIF4E3/SRCIN1/CARTPT/FAM89A/IGF2/SERINC2/RTN4R/STAC2/HOXC8/SOX18/LTBP2/FBLL1/CLSTN2/FAM163B/TNFRSF1B/KCNK3/KCNQ2/SLC6A17/ABCG1/SYT2
FANCD2_low_vs_WT	DELACROIX_RARG_BOUND_MEF	347	-0.475864	-1.7681	4.00596e-08	7.2539e-07	4.68393e-07	3719	tags=38%, list=17%, signal=32%	SPART/RRAS/RHOBTB3/NUPR1/PYURF/GPR146/TNFRSF9/LOXL2/CPSF4/RND3/YAP1/GAS2/ADD3/TCTN1/EFNA1/SLC39A13/H2BC5/TIMP3/ZNF319/ZNF438/TMEM127/CHKA/PLA2G6/RHOBTB2/SLC25A51/RILPL2/DHRS3/UBC/BTN1A1/AOX1/PLSCR1/NR1D1/NID1/MMAA/RAMP2/DMPK/NUDT6/MBD6/RESF1/G6PD/SPSB2/FSTL1/LTBP3/AP2A2/BSG/OSBPL3/EPHB2/ATP11A/RLIM/RARG/PLAGL2/TM4SF1/TRMT61A/F11R/PPM1L/INPPL1/EMP1/MAP2K5/KITLG/SYNE3/FBLN2/H1-10/PTTG1IP/RHOQ/TNFSF13/LAMC1/PDLIM7/DEDD/LSP1/USP6NL/NBL1/RIN2/DUSP1/COL1A1/H1-2/TRAF3IP2/SQSTM1/FURIN/FN1/WWTR1/SAT1/MIDN/TNS2/LOXL1/PKN1/GRIK5/TSPAN9/PGPEP1/CALU/PARP3/SRC/MMP2/LTBP1/TRIM16/RNF139/BHLHE40/PRSS8/TNFRSF12A/ZNF574/ADO/C1QTNF1/CSDC2/CAPN5/TGIF2/DUSP14/OLFML2A/JUNB/KLHL24/DPYSL3/IFRD1/NID2/IRF2BPL/DDIT3/GABARAPL1/GDPD5/PLCD3/TAGLN2/SH3BP1/LRP1/VEGFA/GLIS2/SKIL/CTSB/DUSP6/CARD10/PDGFD/FAIM2/CEBPB/RHOC/SHC1/GDF15/CRABP2
FANCD2_low_vs_WT	MEBARKI_HCC_PROGENITOR_WNT_UP	174	-0.51369	-1.7689	1.28167e-05	0.000130938	8.4548e-05	3939	tags=43%, list=18%, signal=36%	PRICKLE2/PANX2/GBP1/ARID3A/GCNT1/SPOCD1/TGFB2/ITGB4/COL5A2/PRSS23/MDFI/BNC2/STXBP6/IL1R1/MYH9/SLC38A3/TGFBI/LAYN/SLC1A3/NAV1/CPEB1/RDH10/PDGFRL/NINJ2/HAPLN1/PI15/FLNA/PLAUR/CTHRC1/EPHB2/CRISPLD2/ADAM12/RARG/LINC03033/LEF1/SPOCK1/NKD2/SLC12A8/LFNG/TRIM55/JAG2/PDLIM7/GLIPR1/ENDOD1/COL1A1/DISC1/FN1/ARHGDIB/BMF/FBN1/DCBLD2/SCG5/MOXD1/NXN/ACTN1/PDLIM3/SDC3/ITGA5/P4HA2/SPARC/SERPINE1/FRMD5/MMP2/CCDC80/CLSTN2/ZNF608/TCF7/DPYSL3/PRAG1/LZTS1/MYADM/LCP1/FBLIM1/SLC7A5/MRC2
FANCD2_low_vs_WT	SCHUETZ_BREAST_CANCER_DUCTAL_INVASIVE_UP	310	-0.480526	-1.76901	1.00099e-07	1.677e-06	1.08286e-06	4160	tags=46%, list=19%, signal=38%	HLA-DPA1/FGL2/SKAP2/TDO2/CSF2RB/COLEC12/AKT3/KCNJ2/MSR1/ATP10D/NNMT/PLAU/ST3GAL6/MICAL2/QKI/EML1/ANKRD6/PPIC/SPON1/COL6A1/GBP1/C1S/CLEC11A/FYN/PDLIM2/PROS1/HTR2B/ARHGEF40/SLC7A7/ADGRF5/COL5A2/DPY19L1/LOXL2/HLA-DRB1/IFI16/IL1R1/DAB2/SLC9A6/TIMP3/SERPINH1/IGFBP7/TGFBI/FOXN3/THSD7A/C1R/HLA-DPB1/ENTPD1/AHNAK2/GIMAP6/SPHK1/NID1/NUAK1/BGN/ROBO1/FSTL1/SPARCL1/LMCD1/F2R/PLAUR/OLFML1/GIMAP4/JCAD/ABCC4/MMP1/CRISPLD2/ZFPM2/KDR/ETV5/ADAM12/TGFBR2/COL8A2/SMAD7/PECAM1/CD93/EMP1/SSPN/SPOCK1/EMP3/PAM/FBLN2/RASSF2/MERTK/SLC16A3/MSN/TLR7/LAMC1/CILP/GLIPR1/EDNRA/NBL1/JAM3/CD74/COL1A1/THY1/FN1/SAMD4A/WWTR1/ERG/KCTD12/ANGPTL2/COL6A2/FBN1/APOE/PRNP/SCG5/LOXL1/SOBP/SLC2A3/GREM1/FXYD5/EFEMP2/INHBA/LAPTM5/TNS3/CAVIN1/SPARC/TM6SF1/COL6A3/HMOX1/COL5A1/MMP2/CDH11/PMEPA1/PDE10A/MMP11/ISLR/FLI1/MFAP2/CD55/SEPTIN6/DPYSL3/XYLT1/NID2/ELK3/IFI30/PARVA/LMO2/HEY1/TGM2/SERPINE2/HEG1/MRC2
FANCD2_low_vs_WT	ZHONG_RESPONSE_TO_AZACITIDINE_AND_TSA_UP	180	-0.511344	-1.76922	9.31506e-06	9.90114e-05	6.39328e-05	2173	tags=27%, list=10%, signal=25%	CYLD/MAP2K3/CLGN/STX3/IRF7/MOSPD1/F11R/KLF12/RASGRP2/SYNJ2/PLIN3/GCH1/PARP12/TYRO3/SOCS7/ECM1/AKAP17A/NHERF1/EHD4/H1-2/HYAL1/OPTN/EHD1/IGF2/PLK3/TIMP2/FKBP1B/CDR2L/CAVIN1/CLMN/STK10/MMP2/INPP5F/LAT2/PMEPA1/JUN/APBB2/DUSP14/UPP1/GAB2/IFI30/SKIL/SH2B3/MAP1LC3B/RGS9/PGF/CDKN1A/FLNC/ATF3
FANCD2_low_vs_WT	TARTE_PLASMA_CELL_VS_PLASMABLAST_UP	325	-0.479923	-1.7696	4.61617e-08	8.16333e-07	5.27116e-07	4305	tags=36%, list=19%, signal=29%	CACNA1B/LRRC23/SMPD1/FUCA1/CUL7/HLA-B/MPP3/IL4R/TGFB3/ADRB3/TLR1/HLA-F/FMOD/C1S/GNB3/BMP4/RAB32/AQP2/FLT4/CHRM4/PLCB2/BCR/ADM/DAB2/TIMP3/RNASE1/KRT32/CBLB/IGHD/TNFAIP3/TPM1/SERPINB6/ACTC1/CCR7/CCSER2/SNCA/CTSL/FSTL1/ITPKB/TNFAIP2/CSF1/MIA3/GMPR/RBPMS/MYO1C/FLNB/FBP1/OAZ1/RELB/GRN/DDR2/SMAD1/RBMS2/PAM/SPTB/RUNX1T1/MERTK/CD40/SYPL1/LGMN/ALDH2/CYBA/DAPK1/MAPKAPK2/SGSH/SORL1/RAPGEF5/MITF/NBL1/PTPRN/ARHGEF16/TIAM1/DUSP1/COL1A1/BTG2/DLG4/QPCT/HES1/ZNF787/PDE4A/SLC30A3/PALM/TRAF1/YES1/FBN1/APOE/DPP6/ITGA3/JADE2/TJP1/CDR2L/ERCC4/NOS2/JUND/FCGRT/PCDH1/HHEX/KCNMA1/PTPRK/LTBP2/TGIF1/PSAP/FOS/CD34/NR4A1/CD24/LRP1/EFNB1/IGFBP4/DDR1/MYCL/HERPUD1/TSC22D3/MDK/EGR1/CRABP2
FBXL12_KO_vs_WT	ELVIDGE_HYPOXIA_BY_DMOG_UP	132	-0.529825	-1.77079	2.10381e-05	0.000220136	0.000147853	2745	tags=31%, list=12%, signal=27%	EGFR/P4HA2/CCNG2/FYN/DAAM1/IGFBP3/SAMD4A/PLAUR/SAT1/NR3C1/VLDLR/ERO1A/MET/KLF7/SPOCK1/KDM3A/RBCK1/NFIL3/KLF6/ISG20/ZNF292/SERPINE1/ANGPTL4/QSOX1/RLF/CITED2/HK2/MAFF/FOS/KLHL24/BHLHE40/VEGFA/JUN/SOX9/HEY1/ATF3/TXNIP/STC2/DDIT4/EGR1/GDF15
FBXL12_KO_vs_WT	KANG_IMMORTALIZED_BY_TERT_DN	87	-0.560254	-1.7708	9.03665e-05	0.000793231	0.000532769	3394	tags=44%, list=15%, signal=37%	PMP22/CCL2/TNFAIP3/GHR/SVIL/NR4A3/DLX6/PDE4D/CALCA/DHRS3/MMP1/ZFPM2/ABCC9/SH3BGR/KLF9/CDH2/PDE10A/ACHE/NRP1/ALDH1A3/ZFX/ST3GAL1/EGR3/MAFB/HTR2B/NR4A1/CHST1/GLUL/ADAMTS3/THBS2/GFRA3/MSX2/PTGS1/ATP9A/CD44/ARHGEF6/FGFR1/TFPI2
FANCD2_low_vs_WT	REACTOME_GPCR_LIGAND_BINDING	319	-0.480052	-1.77202	1.23244e-07	2.031e-06	1.31144e-06	5120	tags=34%, list=23%, signal=27%	CRHR2/OPN1SW/HTR6/FZD2/BDKRB1/ECE2/HTR1E/FZD7/PLPPR3/CHRM5/TSHR/GPR132/FZD8/GALR1/CCR10/GNG8/VIPR1/SST/GRM4/CALCRL/S1PR3/WNT10A/ADORA2B/P2RY2/PTGFR/GPR37/HEBP1/TAC3/ADRB3/GNB5/HTR2B/GNB3/SSTR1/EDNRB/NPFF/F2RL3/UTS2R/CHRM4/GNG7/NTSR1/FZD9/C5AR1/EDN1/ADM/CCL2/CYSLTR2/AGT/CALCR/AVPR2/CALCA/CRH/OPN3/CCR7/GPR4/HTR4/RAMP2/ADORA2A/PRLHR/FZD5/CRHBP/GNG2/F2R/GIPR/WNT11/SMO/NMB/ADRB2/OXGR1/APP/PROK1/WNT6/P2RY11/FZD4/ADRA2C/ADRA2A/WNT4/XK/EDNRA/NPY/DRD2/S1PR1/GPBAR1/GNG12/FFAR2/FZD6/RAMP1/VIP/LPAR5/ADGRE5/GPR68/FFAR3/ADORA1/LPAR1/SSTR2/BDKRB2/CMKLR1/PSAP/CALCB/CD55/WNT3/ECE1/PTGIR/MCHR1/GNG11/S1PR2/PTGER2/APLNR/ADM2/CHRM3
FANCD2_low_vs_WT	ZWANG_EGF_INTERVAL_DN	206	-0.500354	-1.77393	2.50497e-06	3.04194e-05	1.96421e-05	3875	tags=36%, list=17%, signal=30%	CITED4/MXI1/ING4/LLGL2/BMP4/ARMC7/DAPK3/NUDT2/INAVA/PLD1/FBXO2/TIMP3/METTL23/RPS6KA5/ARHGEF37/ARRDC2/IRX3/AHNAK2/LAMA5/TPD52L1/PARD6B/NOB1/MATN2/DKK1/CCDC181/PLEKHA7/PLEKHH3/CD248/IRF1/TPP1/JMY/ATOSA/SOX4/RNF44/JAG2/UNC5B/TICAM1/DAPK1/CXXC5/AATK/SREBF1/CYB5D2/SPSB1/ZFP36/ABHD8/HES1/BTG1/PRKCD/ANKRD11/ZNF585A/MARCHF9/TFCP2L1/MMP28/JADE2/KLF9/NOS2/SERPINE1/DUSP10/CDK9/FNBP1L/CDC42EP4/KDM5B/NINJ1/CASZ1/ZNF608/JUNB/IRF2BPL/RHOB/SOX7/TBC1D2B/CEBPB/ST6GAL1/KLF10/BCAR3
FANCD2_low_vs_WT	KEGG_FOCAL_ADHESION	191	-0.505569	-1.77513	3.2775e-06	3.88673e-05	2.5097e-05	4175	tags=38%, list=19%, signal=31%	LAMB2/MYL12A/VTN/PIK3R1/THBS1/ITGB8/COL6A1/FYN/MAPK9/ARHGAP35/PTK2/PIK3CG/ITGB4/COL5A2/FLT4/ERBB2/SHC2/COL2A1/RASGRF1/PDGFB/MYLK/PIK3CA/CAV1/LAMB3/ACTN2/LAMA5/ITGA11/VWF/ARHGAP5/CRKL/FLNA/BCL2/KDR/ITGB3/PIK3CB/FLNB/VASP/SHC4/MYLK3/HGF/IGF1R/LAMC1/ACTG1/COL1A1/FN1/FLT1/COL6A2/CRK/ACTN1/VCL/ITGA3/ITGA2/ITGA5/COL6A3/COL5A1/SRC/PXN/RAC2/ITGA6/JUN/ITGB1/BCAR1/PAK1/TNR/ITGB5/VEGFA/PARVA/PDGFD/ZYX/PGF/FLNC/SHC1/ITGA1
FBXL12_KO_vs_WT	CARRILLOREIXACH_MRS3_VS_LOWER_RISK_HEPATOBLASTOMA_DN	152	-0.525043	-1.7789	7.22678e-06	8.59609e-05	5.77352e-05	4004	tags=45%, list=18%, signal=37%	GGTA1/PRDM1/PRKG1/ODF2L/SEL1L3/MEF2C/VIM/BHLHE41/LGALS3/MSRB3/SAMD9L/HSPB8/PMP22/EPB41L2/CCL2/ZNF438/SLC9A9/HECA/NR4A3/RGS4/ITPRIP/MOB3B/STK17B/DDR2/MGP/ZFPM2/SAMD9/BCL2/RBMS3/MAML2/FILIP1L/NIBAN1/DCN/MITF/EMP1/MFAP4/RASSF2/STK38L/PRKACB/RARB/PDE4B/TLR7/GLIPR1/EGR3/CD200/PDE3A/ANK3/RFTN1/RHOQ/CSGALNACT2/LRCH2/SLC25A24/MB21D2/SETBP1/EDNRA/ARMCX1/JUNB/TM6SF1/ARHGEF6/CTTNBP2NL/ANTXR1/IFI16/NFASC/LTBP1/TGFB1/TLR4/PLXDC2/CCDC71L
FANCD2_low_vs_WT	REACTOME_CELL_JUNCTION_ORGANIZATION	104	-0.550009	-1.78242	0.00011881	0.000915651	0.000591246	2837	tags=40%, list=13%, signal=35%	SDK1/PLEC/PARD3/CADM2/TNRC6A/AFDN/ITGB4/ANG/CLDN12/CADM1/AGO3/SNAI1/MOV10/LAMB3/CDH4/SDK2/SP1/PARD6B/PARD6A/FLNA/VASP/F11R/ACTG1/PVR/CTNNA1/ANGPTL4/ACTN1/CD151/CLDN4/HOXC8/CDH11/PXN/ITGA6/ITGB1/CDH5/NECTIN3/NECTIN1/ARHGEF6/PARVA/FBLIM1/NECTIN2/FLNC
FBXL12_KO_vs_WT	TAKEDA_TARGETS_OF_NUP98_HOXA9_FUSION_8D_DN	152	-0.526155	-1.78267	6.45935e-06	7.79764e-05	5.23724e-05	4110	tags=37%, list=19%, signal=30%	TDO2/SLC7A7/TGFBI/S100B/MSC-AS1/PAX2/RAP2A/SLC26A11/ELOVL7/MRC1/ZMYM2/RAB30/RNASE1/SLCO2B1/SRSF6/PYROXD2/DAB2/PDK4/C5AR1/SPNS3/IGF2R/HVCN1/SGK1/ENTPD1/MMP1/EPAS1/MMP14/PLBD1/SLC41A2/ST8SIA1/BCL2/NRP1/CYTL1/NIBAN1/EMP1/HTR2C/GSDME/NPL/SLC16A6/LGMN/GLUL/TSPAN15/CTSB/PRNP/SOBP/KCNMA1/ENC1/RPS6KA2/TM6SF1/JUN/CD24/KLF2/ANTXR1/ITM2A/PLXDC2/CORO2A
FANCD2_low_vs_WT	JINESH_BLEBBISHIELD_VS_LIVE_CONTROL_UP	340	-0.480451	-1.7831	5.24845e-08	9.17417e-07	5.92386e-07	3274	tags=30%, list=15%, signal=26%	TRIAP1/PLD1/H2BC5/CD68/AEN/TIMP3/ZNF880/FGD3/SPTLC1/DEPP1/TRPM6/TIGAR/TSSC4/COL24A1/MBTD1/MRM2/ZNF549/SALL4/WFIKKN1/POFUT1/FKBP14/VWF/SLC35E1/KCNH6/NUBPL/WDR20/PPM1D/ZNF526/ZNF577/ZNF296/SHROOM4/ZNF223/SNAPC1/SLC26A11/SOX9/GAS6/PTP4A2/COL7A1/IER5L/FKTN/VARS2/INIP/INPPL1/KREMEN2/YTHDC1/KITLG/RNF213/ZNF394/IGF2R/GABPB2/GJC1/DUSP1/RASIP1/GDPD1/BEGAIN/CEP19/BCYRN1/PHAX/DEPTOR/ANKRD11/TRIM13/IL17RD/ABCA7/LONP1/HMOX1/TNK2/SEMA3E/SSTR2/TSKU/CRCP/FOS/CSRNP1/NOTCH1/XYLT1/IFRD1/DDIT3/SERTAD1/MAFF/ATF4/H1-0/SARS1/CARS1/RBM15/MARS1/PSAT1/PGF/CBX4/GPT2/RGS16/CDKN1A/SESN2/TSC22D3/SLC7A5/SLC3A2/DDIT4/ASNS/STC2/EGR1/CEBPG/GDF15/TRIB3
FBXL12_KO_vs_WT	MEISSNER_NPC_HCP_WITH_H3K4ME2_AND_H3K27ME3	298	-0.488558	-1.7842	8.77896e-08	1.62869e-06	1.0939e-06	3968	tags=33%, list=18%, signal=27%	CNTN2/SULT4A1/STBD1/PAPPA/HOXD11/RASGRF1/PLPPR3/CLCF1/SCUBE1/BMP6/SERINC2/SLCO4C1/CADM3/COL13A1/SPINT1/HCN2/AFF3/TBXT/CACNA2D2/PARD6B/ADAMTS2/CPEB1/ELAVL3/NPAS1/GABRG3/ZNF296/TMEM132E/CALCR/KCNK12/CELSR1/CRABP1/TDRP/DLX5/P4HA2/ZNF536/TESC/GJD2/HRK/XKR7/ECEL1/WNT6/GRIK3/ALDH1A2/NPTXR/STAC2/STX3/MAST1/SOX18/WNT4/ADRA2C/GABRB1/KCNQ2/HOXC5/ISL1/KCNH1/SCRT1/ADGRB1/RTN4R/KCNK3/IGF2/FAM89A/PLD5/SALL4/INSM2/CLSTN2/SRCIN1/DSCAML1/LTBP2/IGSF21/SEMA7A/NALF2/PRR16/SLC30A3/KCNH8/RYR2/ITGA3/TBX3/MSX2/TMEM150C/CASZ1/FBLL1/FEV/CDH11/RET/EIF4E3/HCN1/FLI1/HR/KCNA3/SYT2/GDNF/SLC6A17/GPR27/PTGFRN/ABCG1/TGFB1/PPP2R2C
FANCD2_low_vs_WT	JOHNSTONE_PARVB_TARGETS_2_UP	138	-0.531042	-1.78466	2.16204e-05	0.000210564	0.000135963	2980	tags=38%, list=13%, signal=33%	TNFAIP3/ASXL2/RAB29/IRX3/KRT18/PPP1R9B/DMPK/G6PD/S100A11/FLNA/BSG/TNIK/GRINA/AIF1L/ALDH1A3/TPP1/GALC/DDX60/ACTG1/NCOA7/ECM1/VSIR/KRT8/TFE3/AGPAT2/CD74/FURIN/KCTD13/RAMP1/SMAD3/PKN1/DBNDD2/GRAMD1B/FXYD5/CD151/CAVIN1/DLGAP4/SERPINE1/CITED2/TFPI2/GFOD1/BCL2L1/OAF/H1-0/GALNT6/NECTIN2/ZYX/IGFBP4/TGFB1/HEG1/MDK/PLAT
FANCD2_low_vs_WT	LI_INDUCED_T_TO_NATURAL_KILLER_UP	279	-0.488948	-1.78593	2.35803e-07	3.66202e-06	2.36461e-06	3275	tags=34%, list=15%, signal=30%	EPOP/CISH/ARAP3/ANKH/SEMA4A/CLDND1/TRPM6/SAMD9L/SUSD3/LGALS3/OTULIN/ECI1/RNF19B/SERPINB6/PRRC1/SELENOS/PLSCR1/IRAK2/MFSD10/GNG2/TF/S100A11/F2R/OSBPL3/ZNF296/RIOX2/KCTD10/EMP1/OSTF1/MYO1E/CDKN2B/BATF3/SYPL1/ARF6/SNX18/PDLIM7/NFIL3/GLIPR1/ENDOD1/KHNYN/COMT/PIM3/HK2/TIAM1/EHD4/H1-2/DYRK3/FURIN/CTNNA1/NT5E/EGR3/TRAF1/HVCN1/PLTP/PEA15/GRAMD1B/FXYD5/GLIPR2/RAB3D/LASP1/FOSL2/SMAGP/MAPKAPK3/GADD45G/LRP12/GPR68/GFOD1/HHEX/LAT2/BHLHE40/SH3BP2/C1orf21/TMEM154/LRRC8C/BSCL2/KIAA1671/CHSY1/S100A10/SCCPDH/ZNF608/UPP1/ERRFI1/JUNB/SERTAD1/GDPD5/IFI30/XBP1/DUSP6/DUSP5/BAG3/PLEKHO2/SERPINE2/CDKN1A/VASH1/IER3/EGR1
FANCD2_low_vs_WT	RIGGI_EWING_SARCOMA_PROGENITOR_UP	399	-0.477731	-1.7861	3.30262e-09	7.56601e-08	4.88546e-08	4440	tags=39%, list=20%, signal=31%	NR2F1/ABHD6/C1orf226/OPCML/PAQR5/S1PR3/PARM1/IL13RA1/GPR37/JAK1/ATP1A1/EFHD2/PCSK2/SLIT2/TMEM132B/PIK3R1/ADRB3/LRATD2/FMOD/BCL11B/FRK/SEL1L3/MAPT/RRAGD/CTTNBP2/SLCO5A1/GP1BB/ODF2L/PSTPIP1/WDFY2/TMEM178B/FLRT2/GATA2/H2BC5/SLC17A7/CYTL1/CEP112/ACACB/ZNF711/CALCA/PPP1R14A/LMO4/OPN3/GFRA2/EXOSC4/NPTX2/LAMB3/CDH4/RSPH3/STING1/PLA2G4C/LINC00839/ATP11B/IGDCC4/TRIM35/GIMAP8/FREM1/F2R/TRPM4/JCAD/MMP1/DCLRE1B/CRIP2/G0S2/CACHD1/PBX1/FAM43A/NRCAM/MYOM2/CRIP1/LBH/PLXDC2/L3MBTL3/TMEFF2/CDS1/RNASET2/PDLIM1/KALRN/LGALS8/LEF1/RIMKLB/JARID2/PREX1/HBEGF/PODXL/GCH1/FZD4/BHLHE41/BRINP1/PAG1/JAG2/MRAP2/MAPRE2/DAPK1/EDNRA/IKZF2/SEC14L1/FADS3/CREM/POC1B/ADAMTS3/PVR/AQP3/KDSR/BTG2/HES1/ARHGDIB/COLGALT2/HIVEP3/HSPB8/ICAM2/RAMP1/NTRK1/HVCN1/CYP2R1/CTSH/BST2/TNNT1/ERFE/ZNF703/ADARB1/LAPTM5/TM6SF1/CITED2/FCGRT/LRRC4C/CDH11/HS6ST1/DUSP7/BAMBI/NGFR/DLG2/LINGO1/CLSTN2/CALCB/FOS/YPEL5/UPP1/TOX2/ARHGEF6/HLA-E/ADGRG2/SH2B3/KCNK3/IGSF3/DUSP6/DUSP5/FBLIM1/LMO2/SH3TC1/PGF/ST6GAL1/TGFB1/GDF15
FBXL12_KO_vs_WT	MIKKELSEN_NPC_HCP_WITH_H3K27ME3	280	-0.490421	-1.7863	1.67776e-07	2.89091e-06	1.94166e-06	5191	tags=40%, list=23%, signal=31%	PLXDC1/IGF2BP1/MSC/TMEM151A/NKX6-1/SFRP5/SLC6A3/HPCAL4/MESP1/PPM1N/WNT10A/BCL11A/TBX21/DBX1/SLIT2/CLDN7/RAB11FIP4/IRF5/FSTL4/PRKCZ/RBFOX3/CYP26A1/HOXC13/PDGFB/COL14A1/PHLDA2/NELL1/CNTN2/SULT4A1/STBD1/PAPPA/HOXD11/SCUBE1/C6orf132/BMP6/TMEM91/EVX2/SERINC2/SLCO4C1/CADM3/AJM1/COL13A1/SPINT1/ALX3/KCNK6/HCN2/NXPH2/TBXT/CACNA2D2/BMP4/NPAS1/GABRG3/TMEM132E/VDR/SIGIRR/CALCR/FAM167A/CELSR1/CYP2S1/TDRP/ZNF536/HOXD10/GJD2/ECEL1/GRIK3/ALDH1A2/NPTXR/STAC2/MAST1/CARTPT/SOX18/WNT4/ADRA2C/KCNQ2/SLC7A14/ISL1/HOXC9/KCNH1/SCRT1/SNHG11/ADGRB1/HOXC8/RTN4R/KCNK3/IGF2/FAM89A/DRD2/CA10/SALL4/CLSTN2/SRCIN1/DSCAML1/LTBP2/IGSF21/NALF2/SLC30A3/RYR2/TBX3/HOXD9/TMEM150C/FBLL1/FEV/EIF4E3/HCN1/HR/SYT2/HOXC10/SLC6A17/GPR27/ABCG1/PPP2R2C
FANCD2_low_vs_WT	KOYAMA_SEMA3B_TARGETS_UP	251	-0.492271	-1.78656	5.12151e-07	7.3054e-06	4.71718e-06	3382	tags=34%, list=15%, signal=29%	ETHE1/PLAG1/KCND1/PCDHB11/BEX4/CASP9/SPEG/TGFBI/NXPH2/SLC18B1/HDAC7/PPP1R14A/ATG13/OCIAD2/SEMA3B/KCNN4/SLC25A51/RILPL2/SYT1/KRT18/AOX1/TPD52L1/TMEM200A/ZNF526/PLAUR/CTHRC1/ITPKC/HSD17B14/SLC38A1/PSMB8/FGF1/SUFU/CRIP1/ADRB2/TMEM216/LEF1/GALC/SOWAHC/ST6GALNAC4/RREB1/NEDD4L/MSN/SERPINB8/NIPAL3/GLIPR1/IL12A/RAPGEF5/TBC1D2/SH3TC2/HTATIP2/HK2/KRT8/CEBPA/ITPR3/ARHGDIB/TUBE1/KSR1/DCBLD2/HAPSTR1/LOXL1/PRR5/SPARC/SERPINE1/MINPP1/TTC17/GARRE1/LAT2/LINC00662/SCAND3/KCNMA1/TSKU/CCDC80/LTBP2/ARHGAP45/SPRED3/CASZ1/TOX2/CAMK2N1/GALNT6/NECTIN2/DDIT4/STC2/GDF15/CHAC1/CRABP2
FANCD2_low_vs_WT	TAKEDA_TARGETS_OF_NUP98_HOXA9_FUSION_3D_UP	164	-0.520482	-1.78695	6.33063e-06	6.89868e-05	4.45456e-05	4278	tags=43%, list=19%, signal=35%	SP110/LY6E/C3orf80/ARHGEF3/HOXA7/ISG15/ITGB8/IFIT2/GBP1/ZNF503/TRIM9/MVP/BEND6/PRSS23/IFI16/KIF13A/SLC9A7/SAMD9/RPS6KA5/SAMD9L/OSBPL6/COL24A1/MYCN/RHOBTB1/CAV1/SDSL/IRX3/AUTS2/CRHBP/FREM1/GMPR/DDX60L/RBPMS/TTC28/IRF7/PARP14/KIAA0513/DDX60/SLC12A8/KLF5/SHFL/RNF213/SOX4/PARP12/NCOA7/LINC02604/HLX/PARP9/MTCL1/MYCT1/ERG/CYP1A1/PDE3A/HELZ2/BST2/TRIM25/RAB27B/PTGS1/BAMBI/DTX3L/OAS1/GALNT2/S100A10/CLSTN3/PDE1C/IGHM/ARRDC4/HEY1/IGFBP4/CCDC71L
FANCD2_low_vs_WT	KINSEY_TARGETS_OF_EWSR1_FLII_FUSION_DN	324	-0.485106	-1.78919	3.64063e-08	6.69255e-07	4.32146e-07	2780	tags=33%, list=13%, signal=30%	RHOBTB1/ZFYVE1/RILPL2/EMCN/LINC02986/TP53INP2/MEF2D/SPHK1/NUAK1/TRAK1/MFSD10/IGDCC4/FSTL1/SPARCL1/LTBP3/DKK1/TFPI/FNDC3B/SIDT2/FBXL20/ORAI2/TGFBR2/FLNB/GNS/TENM2/CRABP1/PPP1R9A/SLC35C2/MB21D2/COL7A1/IER5L/SELENBP1/SEZ6L2/MAP2K5/NCOR2/GRN/MGP/TSHZ1/SOX4/C11orf96/YPEL2/LAMC1/SGSH/SMOX/NBL1/UBE2H/RIN2/ZNF423/DISP1/COL1A1/DACT3/SLC35D2/FN1/ZCCHC24/HES1/GSN/NT5E/SAT1/ITM2C/PBXIP1/ANGPTL2/BTG1/FBN1/MKNK2/BAIAP2/NLRP1/CHPF/ATOSB/TIMP2/ORAI3/FRMD4A/IL17RD/VCL/METRNL/LINC00963/TUFT1/NYNRIN/MYLIP/SPARC/TRIM38/COL5A1/RGS3/DCLK1/ENPP2/CDC42EP4/CCDC80/PSAP/AJUBA/S100A10/CSRNP1/KLF2/BCL9L/SEPTIN6/GAB2/KLHL24/KLHDC8B/ECE1/QSOX1/HLA-E/RHOB/PARVA/PDP1/SIPA1L2/MAP1LC3B/LMO2/ZYX/LRP10/IER3
FBXL12_KO_vs_WT	KEGG_CELL_ADHESION_MOLECULES_CAMS	105	-0.553321	-1.7908	2.479e-05	0.000252407	0.000169528	3642	tags=35%, list=16%, signal=30%	CD58/NRXN3/CADM3/CD6/PTPRM/CD8A/HLA-DRB1/NRXN2/CDH4/CNTNAP1/CADM1/CD226/ICAM2/CD276/CDH2/ITGB8/NEO1/HLA-DRB5/SDC4/F11R/CLDN4/ESAM/PVR/PECAM1/ITGB1/NRCAM/NRXN1/HLA-E/NECTIN1/SDC3/CDH5/CD34/CNTNAP2/NFASC/L1CAM/NECTIN2/ITGA6
FBXL12_KO_vs_WT	REACTOME_CELL_JUNCTION_ORGANIZATION	104	-0.553731	-1.7918	0.000107592	0.000924312	0.000620809	3709	tags=33%, list=17%, signal=27%	TNRC6A/PXN/ACTG1/CADM3/AGO3/AMOT/LAMB3/ACTN1/PARD6B/CD151/CDH4/CADM1/SDK2/PARD6A/SP1/CDH7/CDH2/F11R/PARVA/HOXC8/PRDM8/CLDN4/PVR/ITGB1/FLNC/ANGPTL4/NECTIN1/CDH11/CDH5/FLNA/ARHGEF6/NECTIN2/FBLIM1/ITGA6
FBXL12_KO_vs_WT	FOSTER_KDM1A_TARGETS_UP	200	-0.509234	-1.79267	1.84078e-06	2.43079e-05	1.63263e-05	3496	tags=31%, list=16%, signal=26%	CRYGS/HSPB8/ELOVL4/OAS1/GPR137B/TBXT/XK/ACTN2/HLA-DRB1/SASH1/NIN/RNF170/ACOT1/SYTL3/H6PD/TRPV2/RBMS2/CALCOCO2/SLC16A9/CRABP1/DDR2/MMP2/GMPR/CRYGD/TPBG/DIRAS2/BCAS1/BAHD1/L3MBTL3/HEBP2/MAGEA10/HOXD8/STK32A/TPH2/TNNT1/CD74/RASGRP3/CD200/HECW2/MANSC1/TULP4/SLC30A3/HTATIP2/MYOM2/FHL1/BEST1/CCT6B/QPCT/BRCC3/XPNPEP2/DPYSL3/LPAR1/THY1/TSPAN8/POF1B/IDH1/CNTNAP2/FXYD5/MYCL/SYT5/PPP2R2C/CDKN1A
FANCD2_low_vs_WT	WP_EBOLA_VIRUS_INFECTION_IN_HOST	116	-0.545631	-1.79369	2.89605e-05	0.000269882	0.000174266	2959	tags=38%, list=13%, signal=33%	SOCS3/PIK3CA/HLA-DPB1/KPNA1/CAV1/CTSL/FLNA/HLA-DRB5/RELA/VPS18/ITGB3/PIK3CB/IRF7/FLNB/GAS6/RELB/IGF1R/EPS15/MERTK/TYRO3/ACTG1/RAB5A/TIAM1/GSN/ICAM2/ACTN1/BST2/ITGA3/ITGA2/ITGA5/MFGE8/NEDD4/ITGA6/ITGB1/HLA-C/PAK1/ADAM17/HLA-E/RHOB/CTSB/TLR4/RHOC/FLNC/ITGA1
FANCD2_low_vs_WT	MOHANKUMAR_HOXA1_TARGETS_DN	152	-0.52924	-1.79459	7.04677e-06	7.58343e-05	4.89671e-05	3810	tags=36%, list=17%, signal=30%	PROS1/PLAC1/NPPB/TNFRSF9/AAK1/USH2A/LINC00869/SHC2/GAD1/INAVA/PLD1/RASAL1/WLS/ARHGAP42/CALCR/PVT1/CADM1/ARHGEF37/MYCN/GPR50/LAMB3/BMP7/DYRK4/GPC6/MUC1/TNIK/CLGN/FGF13/SMIM14/SPOCK1/RUNX1T1/UNC5B/DRD2/SPATA6/TRIL/EIF4EBP1/KLF6/TUBE1/RAB3B/FGF11/DCAF10/INHBA/NYNRIN/DKK3/FAXDC2/MFAP2/ZNF853/TXNIP/DDIT3/ADGRG2/IGSF3/DUSP6/ASNS/GDF15
FANCD2_low_vs_WT	CASORELLI_ACUTE_PROMYELOCYTIC_LEUKEMIA_UP	161	-0.522101	-1.7952	4.17411e-06	4.75425e-05	3.06987e-05	3393	tags=31%, list=15%, signal=26%	SIK3/IGHG1/AZI2/CD33/N4BP2L1/MST1P2/RNF11/CMAHP/IGFBP7/CBLB/ZNF264/KRT18/AUTS2/TPBG/PTPRE/IGHA1/FNDC3B/FGF13/NDST2/PLEKHA5/HGF/SMURF2/HBEGF/ITM2B/NFIL3/GLIPR1/SORL1/DUSP1/ZFP36/KLF6/ATP2B4/ZNF185/BTG1/NLRP1/HIC2/MYLIP/CSGALNACT2/CITED2/PLAAT3/SPRY2/AGTPBP1/JUN/PER1/FOS/KLF2/MAP1LC3B/KLF10/CHST11/TSC22D3/MRC2
FANCD2_low_vs_WT	BHAT_ESR1_TARGETS_NOT_VIA_AKT1_DN	87	-0.568601	-1.79785	8.78167e-05	0.000708	0.000457164	2830	tags=51%, list=13%, signal=44%	PPARG/NPAS3/PLEKHF1/S1PR3/ESR1/SASH1/PDK4/LRATD2/TGFB2/ARMC7/CREB3L2/EFNA1/ATXN1/ZFYVE1/ZKSCAN1/MEF2D/ANK3/SUSD6/PBX1/YPEL2/SLC29A3/RGL1/GTF2IRD1/UBE2H/CYB5D2/BTG2/KCTD18/CGN/SMAD3/TUFT1/TNS3/KLF9/SEMA3E/PTPN21/CDK6/BCL2L1/TNFRSF19/PTPRK/CD55/IGSF3/TRAM2/TSC22D3/DDIT4/CHRM3
FANCD2_low_vs_WT	PHONG_TNF_RESPONSE_VIA_P38_PARTIAL	151	-0.531331	-1.79823	3.93383e-06	4.50828e-05	2.91105e-05	2724	tags=39%, list=12%, signal=35%	KCNN4/SNCA/SPHK1/KLHL21/BMP2/HIVEP1/IFNGR2/PLAUR/DKK1/FNDC3B/CYLD/NUAK2/TAPBP/LBH/COL7A1/NEDD4L/HIVEP2/LAMC1/RNF44/SLC39A14/TNFRSF21/GLIPR1/DUSP1/SQSTM1/VDR/MFHAS1/KLF6/DNAJB9/SMAD3/FGD6/TIPARP/KDM6B/INHBA/TNS3/FOSL2/CALHM2/SERPINE1/DUSP10/CITED2/AGRN/IL27RA/TNFRSF10B/PLK2/IL6ST/JUN/TGIF2/HEXIM1/PMAIP1/JUNB/GABARAPL1/SLC12A7/MAFF/B4GALT1/TPST1/HEY1/HERPUD1/CDKN1A/CHST11/IER3
FBXL12_KO_vs_WT	RIGGI_EWING_SARCOMA_PROGENITOR_UP	399	-0.482747	-1.80013	8.99114e-10	2.74638e-08	1.84459e-08	3908	tags=35%, list=18%, signal=29%	RAMP1/ODF2L/CTSH/SEL1L3/LRATD1/SLC26A2/SAMD5/POC1B/RCOR1/BHLHE41/GCH1/WDFY2/GRIK2/CRYGS/HBEGF/HSPB8/IL13RA1/SOX6/BCL11B/GPR137B/FAM43A/CTTNBP2/CEP112/SSBP4/FZD8/LAMB3/ID2/CDS1/PREX1/MRAP2/AP4B1/IGFBP2/FADS3/CDH4/HVCN1/STING1/PCSK2/ERFE/CALCA/SLCO5A1/C1orf226/MMP1/BRINP1/L3MBTL3/BST2/KALRN/ICAM2/PODXL/LYPD1/F2R/C5/FAT4/ZDHHC21/ATG16L1/EXOSC4/LRRC4C/LMO4/CACHD1/PCDH17/AQP3/TRPM4/PLA2G4C/G0S2/JCAD/FZD4/SLC35F2/LGALS8/LINC00839/KDSR/CYTL1/PBX1/CRIP2/TRIM35/CREM/MFAP4/GIMAP8/CYP2R1/HIVEP3/PDLIM1/HES1/NGFR/ARHGDIB/PIK3R1/TNNT1/IKZF2/KCNK3/GABRQ/MAFB/PVR/UPP1/CLSTN2/NTRK1/LAPTM5/MAPT/DLG2/DAPK1/BTG2/ADAMTS3/MYOM2/TBX3/NRCAM/ADARB1/ZNF703/TMEFF2/DUSP7/YPEL5/ZNF711/REEP1/HLA-E/DUSP6/CITED2/FOS/TMEM178B/IGSF3/KLHL13/EDNRA/CDH11/COLGALT2/PGF/CALCB/TM6SF1/TOX2/LINGO1/CRIP1/ARHGEF6/GLCE/ITM2A/SH3TC1/DUSP5/SH2B3/ADGRG2/BAMBI/HS6ST1/TGFB1/LMO2/FBLIM1/PLXDC2/TRIB2/ST6GAL1/GDF15
FANCD2_low_vs_WT	REACTOME_RESPONSE_OF_EIF2AK4_GCN2_TO_AMINO_ACID_DEFICIENCY	100	-0.555775	-1.80057	7.97586e-05	0.000654519	0.00042263	371	tags=8%, list=2%, signal=8%	EIF2S2/DDIT3/ATF4/CEBPB/ATF3/ASNS/CEBPG/TRIB3
FBXL12_KO_vs_WT	WP_GPCRS_CLASS_A_RHODOPSINLIKE	146	-0.534803	-1.80307	5.86492e-06	7.16587e-05	4.81292e-05	3993	tags=29%, list=18%, signal=24%	GPR20/PTGFR/GPR22/BDKRB1/OPRL1/GPR42/GPR4/SSTR1/CMKLR1/F2RL3/LTB4R/CCR7/CCR10/ADRB2/GPR161/AVPR2/P2RY11/F2R/ADORA2A/ADRA2C/HTR2C/P2RY1/MCHR1/GPR19/OPRM1/GPR173/LPAR5/HTR2B/DRD2/FFAR2/CMKLR2/GPR68/BDKRB2/FFAR3/EDNRA/GPR83/SSTR2/ADRA2A/GPR27/PTGIR/APLNR/PTGER2/CHRM3
FBXL12_KO_vs_WT	ZHOU_INFLAMMATORY_RESPONSE_LPS_UP	316	-0.492621	-1.80651	9.21301e-09	2.21112e-07	1.48509e-07	4428	tags=36%, list=20%, signal=29%	FZD1/DRP2/IFIT3/FUT4/DDX42/RBM34/NKX3-1/SRGAP1/TRIM36/SPON1/ELOVL7/IRAK2/STBD1/CBLB/KIF1B/ST7-AS1/TM4SF18/OXGR1/DCAF8/FILIP1/SIK3/RAB39A/IRX5/RAB6B/NBR2/ALX3/LDHAL6A/CFAP65/ZC3H12C/OAS1/ATP11C/KLF5/UPB1/CDC42EP4/IL1R1/IL23A/PLPP3/DTX3/HPS4/TMEM35A/GEMIN7/DDX6/VWF/HS3ST3B1/KXD1/SPSB1/ZNF471/TDRP/DDR2/SLC25A28/STAT5A/IGF2-AS/RELA/BRINP1/LINC00221/BTBD9/IGFBP3/ANKS6/CGAS/ITGB8/ZC3HAV1/PLAUR/G0S2/FZD4/RNF19B/RELB/SDC4/RIPK1/C11orf96/SIAE/IRF7/TGM1/SEMA6C/OTUD7B/IFIT2/ZFX/RPS6KA5/PDLIM5/SRC/TLR7/SLC24A1/PTPN21/GID8/WTAP/CD55/B4GALT1/FFAR2/BTG2/DRAM1/SERPINE1/NEDD4L/PTX3/TNFAIP2/ARHGAP31/CSRNP1/MAFF/RBBP6/SEMA6A/TP53INP2/BCL2L1/SYDE1/NCOA7/ADAM17/SSTR2/CD44/GPC3/DUSP5/BAMBI/PPP1R15A/IER3/ARL4D/PNMA2/STC2
FANCD2_low_vs_WT	WINZEN_DEGRADED_VIA_KHSRP	87	-0.571876	-1.8082	6.83021e-05	0.000575336	0.000371501	4327	tags=47%, list=20%, signal=38%	IL23A/F3/PTGFR/TRIM6/AMOTL2/TNF/IFIT2/ELOVL4/TGFBR3/STK38L/EDN1/CLDN12/DNAJB5/ANKRA2/CTSL/BMP2/PLAUR/DKK1/SHC4/F11R/ADRB2/HBEGF/CCDC68/TMC7/ZFP36/SPRY4/RHEBL1/SCG5/GREM1/INHBA/SPRY2/ITGA6/YPEL5/PMAIP1/ERRFI1/SDC4/DUSP6/DUSP5/LMO2/SERPINE2/GDF15
FANCD2_low_vs_WT	KEGG_CELL_ADHESION_MOLECULES_CAMS	105	-0.558874	-1.81026	3.37979e-05	0.000311322	0.000201024	4716	tags=43%, list=21%, signal=34%	HLA-A/CD274/HLA-DPA1/ALCAM/ITGA9/NLGN2/HLA-B/HLA-F/CD4/ITGB8/SPN/PTPRF/CD6/HLA-DRB1/CADM1/HLA-DPB1/CD226/CDH4/HLA-DRB5/PECAM1/NRCAM/F11R/CD40/NRXN2/CD276/L1CAM/NEO1/JAM3/PVR/ICAM2/SDC3/CLDN4/ESAM/ITGA6/ITGB1/HLA-C/CDH5/NECTIN3/NECTIN1/CD34/CNTNAP2/HLA-E/SDC4/NECTIN2/NFASC
FBXL12_KO_vs_WT	LINDGREN_BLADDER_CANCER_CLUSTER_2B	354	-0.487743	-1.81035	1.52101e-09	4.44526e-08	2.98564e-08	3527	tags=34%, list=16%, signal=29%	KLHL6/NEK6/DAB2/PMP22/EPB41L2/PRRX1/CCL2/ARHGAP30/RBP1/TNFAIP3/HLA-DRB1/PREX1/CXCL12/CAV1/EMC10/MIAT/RAC2/GADD45B/C4A/PDGFRL/CRISPLD2/TPM1/MOB3B/PTPN7/ENTPD1/DDR2/MMP2/ANPEP/MGP/GJA5/FYN/RHOH/GSN/EBF1/ANGPTL2/AP1S2/COL5A2/OSER1/PODXL/STXBP6/TCF7/ADORA2A/PLAUR/HLA-DRB5/ADAMTS9/SOX18/RGS11/TRAF1/FILIP1L/TGFBR1/LIG4/LRIG1/COG8/EMP3/TTC7A/SLC16A2/TNS1/PNMA1/IFI30/NFATC1/ACTA2/GFOD1/GUCY1A1/NFKBIA/GLIPR1/NUAK1/CPXM1/NFIL3/MOXD1/ADGRE5/MAFB/LRRC8C/NR4A1/SYNPO/ISG20/PECAM1/TMEM131L/DNAJB5/LAPTM5/LAT2/CSRP1/MSN/CMTR2/THBS2/DNAJB9/FHL1/COL6A3/CAVIN1/RND3/HLA-E/PPP1R16B/EDIL3/HHEX/SH3KBP1/EDNRA/MYADM/B3GNT2/ELN/SDC3/TPST1/IL27RA/PELI1/GNG11/JUN/CRIP1/COTL1/PRKCH/ITM2A/CHSY1/DUSP5/SH2B3/CCDC80/IER2/PPP1R18/CDC42EP3/ST6GAL1/APLNR/LCP1/TSC22D3/EGR1
FANCD2_low_vs_WT	WIERENGA_STAT5A_TARGETS_DN	177	-0.524388	-1.81216	1.00949e-06	1.33015e-05	8.5889e-06	4095	tags=41%, list=18%, signal=33%	TPM2/ARHGEF3/GP1BA/SPNS3/PIP4P2/PROS1/KLHDC1/CLCN2/GP1BB/IFI16/PLCB2/CTIF/EFHC2/ARAP3/MYLK/CGRRF1/SUSD3/MSRB3/TMC8/VWF/SLC9A9/ADORA2A/NINJ2/PCYOX1L/ITPKB/MYEOV/ZFPM1/LOXL3/TMEM44/DNAAF3/SH3PXD2A/XYLT2/CARD19/PECAM1/PBX1/CD93/PLXDC2/CORO1A/PDLIM1/RASGRP3/ADRA2A/CHST12/JAM3/PDIA5/IL17RA/SLC9A1/ZNF185/LHFPL2/PRKD2/DEPTOR/ACTN1/DCLRE1A/SLC37A1/MANSC1/GFOD1/SAMD14/BAMBI/ETS1/DLK1/FAR2/NOTCH1/OGFRL1/PTGIR/TRIM8/RBPMS2/GNG11/BIN1/ITGB5/ZYX/PLEKHO2/FAM30A/VASH1
FANCD2_low_vs_WT	CHARAFE_BREAST_CANCER_LUMINAL_VS_MESENCHYMAL_UP	427	-0.480292	-1.8122	3.28506e-10	9.50623e-09	6.13828e-09	3515	tags=32%, list=16%, signal=27%	AP1M2/ERBB2/ARFGEF3/CHMP4C/ANO1/RAB17/ZBTB42/BCR/IRX5/MRFAP1L1/FRAT2/PLCH1/NR2F6/BICDL1/SEMA4A/FGD3/RPS6KA5/SSH3/SIGIRR/BCAS1/NEBL/SPINT1/LMTK3/PPP1R3D/ULK1/TMED3/ZKSCAN1/RHOH/SLC25A29/TPD52L1/EPPK1/DNAJC1/HIP1R/ANK3/PLEKHA6/MUC1/TRPM4/FAM174B/SUSD6/PPP1R16A/ZNF24/ZNF385A/CRIP2/ERP29/RASEF/BLVRB/FBP1/GPR160/CRIP1/F11R/STARD10/MPZL3/TTC39A/CDS1/RAB11FIP4/PWWP2B/CCDC97/ZHX2/SELENBP1/KRT19/PREX1/PPFIBP2/ATOSA/PLEKHF2/PIP4K2C/KDM7A/RNF103/PLXNB1/FANCF/TRAF4/EXPH5/SLC44A2/SORL1/KIAA0319L/NHERF1/TRIL/CEBPA/AZGP1/ASB8/ITPK1/ZXDC/PPCS/MRFAP1L2/TMEM41A/SYNGR2/CGN/MKNK2/EEIG1/PRKD2/TNKS1BP1/ADGRG1/SERINC2/SLC37A1/SEPHS2/SOX13/INPP5J/RAB3D/TUFT1/RAB27B/TMEM45B/MYLIP/CLDN4/ZNF467/H2AJ/PCDH1/TNK2/DUSP16/PRSS8/ISG20L2/HID1/ERBB3/ADCY6/CASZ1/CACNG4/FEM1B/SPATA2L/NHSL3/WFS1/TLE3/SYT7/CYB561/CD24/PCK2/ZBTB7B/RHOB/EPHB3/CAMK2N1/GALNT6/ARRDC4/FUT1/ABCG1/DDR1/TSC22D3/CRABP2/TRIB3
siFBXL12_vs_siSCR	LIU_PROSTATE_CANCER_DN	414	-0.42009	-1.81297	7.19919e-08	4.18554e-05	3.43455e-05	2582	tags=30%, list=15%, signal=26%	NPR2/DMD/ADGRA2/GSTM3/FBXO2/MRGPRF/C2orf68/PRRX1/MYZAP/ALDH3A2/EEF2K/ENO2/CHST2/SGCE/FCGBP/TPM2/COL1A2/TUB/HOXD13/IRAG1/HSPG2/SH3BGRL/BEND5/FRMD6/SNX7/KCNMA1/TRIM29/PGAP4/KITLG/RBPMS/RHOJ/WFDC1/PALLD/LTBP1/STARD4/ZNF75D/PTGER2/TXNL1/SRSF11/S100A6/PLCL1/PDLIM4/DKK3/ISYNA1/HLF/CHN1/LAMB2/PTGDS/SSPN/MET/PRRT2/TRAF5/GPR161/PGF/TIMP2/ACAA2/CSRP1/FGD5/CD248/DAB2IP/LGALS1/ADAMTS5/COCH/TGFB3/COL5A1/CLIP4/COL6A1/STOM/BCL2/KIRREL1/RBP1/U2SURP/COL4A2/MAGI2-AS3/CCDC136/ZCCHC14/MRC2/LSAMP/KLF11/EFEMP2/NCAM1/SDC1/ARL10/TMEM237/SLC6A6/SCPEP1/SEMA6D/PCDH9/AEBP1/TLE2/CCDC50/CX3CL1/JAZF1/FLRT3/UBE2QL1/ANXA2/TRO/TMEM200B/FGFR1/EPHA7/SPARC/KCNJ8/WFS1/SERPINF1/EPHA2/PIK3R1/MECOM/COL4A1/TIMP3/NEMP1/SLC18A2/LAMA4/ARHGEF40/ANGPTL2/CRABP2/IGF2/ANK2/CERK/DPYSL3/S100A4/H3-3B/TMEM100/FAM83D
FANCD2_low_vs_WT	PETROVA_ENDOTHELIUM_LYMPHATIC_VS_BLOOD_DN	150	-0.537206	-1.81344	3.65252e-06	4.24816e-05	2.74309e-05	2598	tags=47%, list=12%, signal=41%	IL4R/TPM2/GBP2/CD59/ISG15/NR2F2/COL6A1/MVP/ANXA3/RRAS/CTSC/SLC7A7/LOXL2/RNASE1/CCL2/TGFBI/BMP6/TPM1/AHNAK2/LAMA5/NUAK1/KLHL21/BGN/STAT6/DKK1/MMP1/ANPEP/PLOD1/NRCAM/SMURF2/EMP3/ADGRL2/ACTA2/ALDH2/TNFRSF21/SGSH/BTG2/CHST1/ARHGDIB/FLT1/ICAM2/PRNP/SMAD3/PLTP/RCN1/GSDME/ITGA5/SERPINE1/MAPKAPK3/HMOX1/AGRN/PCDH1/LTBP2/RAC2/JUN/APBB2/MMP14/UPP1/ECE1/ITGB5/RHOB/PROCR/TRAM2/CDC42EP3/LYL1/TGM2/PGF/CDKN1A/IER3/SLC3A2
FANCD2_low_vs_WT	QI_PLASMACYTOMA_UP	219	-0.507717	-1.81389	7.34481e-07	1.00729e-05	6.50418e-06	3120	tags=32%, list=14%, signal=28%	SEMA4A/RNASE1/PDGFB/TNFAIP3/TRIM5/ABI3/PTGES/MYCN/IRF2/RASSF4/PLSCR1/GNA15/SRF/PLCL2/TNFAIP2/ZFPM1/BCL2/TNFRSF14/ARAP1/PHLDA2/HRK/ITGB3/WTAP/PSMB8/GPSM3/VASP/CASP4/IL2RB/RELB/MKRN1/IRF1/ZFP36L1/CIB1/RASSF2/CD40/EPOR/IL21R/RGL1/PDLIM7/LSP1/IL12A/TRIM21/EHD1/WDR1/ARHGDIB/TRAF1/BTG1/CASP7/LASP1/IFNGR1/STK10/IL27RA/PTGS1/BHLHE40/BDKRB2/SH3BP2/RAC2/ITGA6/ITGB1/ANXA11/TFEB/GNG11/SH3BP1/LCP1/CDC42EP3/CNN2/ZYX/TGM2/TGFB1/RGS16
FBXL12_KO_vs_WT	SATO_SILENCED_BY_METHYLATION_IN_PANCREATIC_CANCER_1	362	-0.488055	-1.81448	2.61859e-09	7.07019e-08	4.74865e-08	3712	tags=31%, list=17%, signal=26%	RAB38/B3GAT1/MICALL1/SPARC/GMFG/TAP2/PIK3R3/PSMB8/SPINT1/HBEGF/ALX3/PAEP/OAS1/CLEC11A/LAMB3/IL1R1/SVIL/MRC2/KCNJ2/CYP1B1/CXCL12/NPAS1/RHOBTB2/RAC2/TRPV2/NPTX1/MAGEA9/SSX1/ULBP2/SAMD9/POGLUT1/BST2/IGFBP3/SIDT2/NCOR2/TMEM51/PLAUR/AQP3/IRF7/FOXO3/SMARCA1/WNT4/MAPK8IP3/DLK1/TSKU/MRAS/KIF21B/LRRC32/KLHL11/MEG3/SRPK3/ABCC3/PAX6/F11R/NGFR/PARVA/ZHX2/KLHL28/TNNT1/SYNJ2/CD74/SMPD1/CBX8/CA11/CD200/IGF2/ISG20/UPP1/CLSTN2/MBNL3/LAPTM5/MAGEA12/DAPK1/CD55/SERPINE1/NEDD4L/PTX3/MAOA/COL6A3/PROCR/APBB2/QPCT/DUSP6/GALNT6/ERCC4/AP4S1/KLHL36/PMAIP1/TPST1/TP53I11/PGF/PELI1/DUSP10/TIMP3/SYT2/MAGEA2/TH/DUSP5/PLXNB3/PTGIR/PSAT1/IGHM/HEY1/IER3/CDKN1A/SLC7A11/ASNS/PLAT/CHAC1/CRABP2/GDF15
FBXL12_KO_vs_WT	ONDER_CDH1_TARGETS_2_DN	394	-0.486518	-1.81544	3.01358e-10	9.79901e-09	6.58145e-09	3855	tags=34%, list=17%, signal=28%	CTSH/SEL1L3/PLAU/FLNB/EPCAM/ERVMER34-1/ARHGEF3/MEAK7/RAB38/KCNN4/ADGRG1/BHLHE41/GCH1/ANXA3/SPINT1/HBEGF/MAP3K9/SYBU/HOOK2/HPSE/SEMA3B/RAB17/TAGLN3/TNFAIP3/KLF5/AMPD3/LAMB3/CDS1/CYB5R1/MYO18A/SMPDL3B/TRIM29/CADM1/NRG1/VDR/TPD52L1/COBLL1/GRHL2/CELSR1/ADRB2/MOB3B/GNA15/KRT18/MAST4/MMP1/CCNG2/FZD5/BMP2/EPAS1/CLIP4/DIPK1A/CREG1/SLC1A3/CDK5R1/FGFR2/TMEM51/HOOK1/CSTA/AQP3/G0S2/SDC4/DDX60/CAMK2N1/INHBA/SLC6A8/P2RX5/PIP4K2C/ALDH1A3/ZNF185/MYO1E/KIAA0040/HES1/F11R/CYP27B1/ARHGDIB/SLC2A3/IFI30/HS3ST2/EXPH5/ARG2/ZHX2/FHOD3/KIZ/APOC1/CLDN4/KRT8/PLXNB1/MCTP2/CYP1A1/PRSS8/SEMA3A/SUSD6/ANK3/ISG20/UPP1/CD55/ERBB3/NRCAM/TFCP2L1/MAOA/BDKRB2/QPCT/DUSP6/DDR1/GALNT6/FOS/IGSF3/MECOM/LRP12/MTSS1/RIMS3/PELI1/DUSP10/TIMP3/RIMS2/KCNG1/CD44/SOX9/CD24/CNTNAP2/TFPI2/PRKCH/ITM2A/L1CAM/SLC7A5/PLK2/CYB561/IL13RA2/SLC3A2/ST6GAL1/ITGA6/IER3/CORO2A
FBXL12_KO_vs_WT	HESS_TARGETS_OF_HOXA9_AND_MEIS1_DN	68	-0.601273	-1.81641	9.87993e-05	0.000854847	0.000574153	3514	tags=37%, list=16%, signal=31%	DAB2/GPR137B/ID2/C5AR1/H1-2/EGR2/TRPV2/CPT1A/MERTK/EHD1/TF/STX3/ZFP36L1/LSP1/MITF/ARG2/DUSP1/UPP1/ZFP36/FFAR2/BTG2/FOS/MYADM/PHLDA1/EGR1
FANCD2_low_vs_WT	TONKS_TARGETS_OF_RUNX1_RUNX1T1_FUSION_HSC_DN	169	-0.528796	-1.81656	2.40446e-06	2.93189e-05	1.89315e-05	3925	tags=41%, list=18%, signal=34%	SLC27A2/KCNK5/C11orf21/SLC43A3/KCNH2/RGS14/BCOR/GATA2/CD33/PLCH1/TIMP3/NFE2/CCL2/TGFBI/TPM1/MYCN/ZFP36L2/EXOSC4/CCR7/RHOH/LDLRAP1/CSTA/CSF1/TESC/ABCC4/GMPR/PIK3CB/ANPEP/EHD3/PDLIM1/MGAT1/SLCO3A1/RASSF2/SLC16A3/TNFSF13/TRAF4/CHST12/XK/SLCO4C1/SMOX/IL17RA/CEBPA/AQP3/ZNF787/RBM38/EGR3/PRKCD/RAMP1/IL6R/ACTN1/LAPTM5/JUND/STK10/DUSP10/MMP2/LAT2/ITGA6/CRCP/TEAD3/CD55/XYLT1/PMP22/SLC1A4/PTPN12/C15orf39/GALNT6/IGFBP4/FAM30A/SLC48A1/SLC7A5
FBXL12_KO_vs_WT	YAMAZAKI_TCEB3_TARGETS_UP	158	-0.531453	-1.81696	3.67119e-06	4.69415e-05	3.1528e-05	3432	tags=34%, list=15%, signal=29%	MSL3/PTPRM/ID2/GHR/RAMP2/SUSD2/NID1/SLC38A1/COBLL1/ANKRD50/CASKIN2/P4HA2/FURIN/EPAS1/FUT8/KALRN/TFPI/IGFBP4/MBNL2/SPOCK1/UBE2Q2/FHOD3/GALNT2/LGMN/ZYX/MFGE8/NR4A1/SFMBT2/GLUL/NR2F2/BACH1/RCN1/ZNF644/ITGB1/INTS6L/EPHB4/CITED2/JUND/ATP6AP1/TNFRSF10B/SLC7A1/STRA6/SEMA6A/CDH5/PSPH/VEGFA/TIMP3/SERPINH1/FNDC3A/HERPUD1/CDC42EP1/WARS1/PLAT
FANCD2_low_vs_WT	BHAT_ESR1_TARGETS_VIA_AKT1_UP	273	-0.499358	-1.81701	4.24938e-08	7.62619e-07	4.92432e-07	3745	tags=41%, list=17%, signal=35%	GPATCH4/HR/MAPT/TMEM51/PIP4K2A/SEC14L2/HLA-DRB1/KCNK6/ALPL/TRIM47/NIP7/CDC34/RCL1/CHST8/FUT4/OSGIN1/CELSR2/UNC119/ADAP1/ARAP3/GSG1L/TMEM104/SUSD3/RIMS4/PTGES/SEMA3B/DHRS3/C1QTNF6/HSD11B2/UBIAD1/SNX24/PPRC1/NEIL2/TPD52L1/VWF/NT5DC3/TPBG/PLEKHH1/LTBP3/MYEOV/LONRF2/NMRK1/SH2B2/MRPS17/QSOX2/CARD19/FLNB/TRMT61A/IER5L/ZFP36L1/NCOR2/SLC25A25/CCM2L/PODXL/PARP12/RRP12/WNT4/CXXC5/PPARGC1B/LRIG1/HK2/TIAM1/NHERF1/STK24/GADD45B/NXT1/SLC10A3/BEGAIN/SHB/TWNK/SIAH2/HSPB8/ZNF185/EEIG1/PRR5/TIPARP/SVIL/DHRS2/PDLIM3/JADE2/ZNF703/ADARB1/CNKSR3/GADD45G/GFOD1/BHLHE40/ISG20L2/TSKU/TGIF2/RET/WFS1/FOS/UBALD1/GAB2/SLC1A4/IFRD1/HPCAL1/B4GALT1/XBP1/IGFBP4/TGM2/RGS16/CDC42EP1/MAT2A/SLC7A5/ATF3/IER3/STC2/VGF/AKNA/GDF15/TH
FBXL12_KO_vs_WT	SCHUETZ_BREAST_CANCER_DUCTAL_INVASIVE_UP	310	-0.4953	-1.8176	7.35953e-09	1.83927e-07	1.23534e-07	3812	tags=36%, list=17%, signal=31%	PLAU/MEF2C/FGL2/ANKRD6/LRRC17/SPARC/DSE/LOXL2/DAB2/HSD17B6/PTPRM/PRRX1/CLEC11A/IL1R1/ETV5/HLA-DRB1/OLFML1/MRC2/GBP1/KCNJ2/NID1/RGS4/TP53I3/CRISPLD2/ZEB1/SGK1/ENTPD1/MMP2/MMP1/ZFPM2/FYN/SMAD7/GIMAP6/IGFBP3/MERTK/ANGPTL2/COL5A2/ROR1/F2R/GIMAP4/TGFB1I1/PDE10A/THSD7A/SAMD4A/SPARCL1/TGFBR2/PLAUR/WWTR1/JCAD/PLS3/EML1/FOXN3/NRP1/INHBA/COL1A1/DCN/EMP1/EMP3/RASSF2/RCBTB2/FSTL1/SLC2A3/SPOCK1/IFI30/ACSL4/TLR7/PARVA/PMEPA1/KDR/CD74/APOE/FN1/GLIPR1/NUAK1/MAFB/HTR2B/SSPN/PECAM1/TNS3/FBN1/LAPTM5/CD55/CD93/MSN/THBS2/ERG/COL5A1/COL6A3/PRNP/CAVIN1/SOBP/HEG1/EDNRA/DPYSL3/CDH11/THY1/BGN/FLI1/TIMP3/ISLR/TM6SF1/SERPINH1/TGM2/SLC9A6/FXYD5/XYLT1/IFI16/SCG5/ADAM12/LMO2/HEY1/SEPTIN6/SERPINE2
FBXL12_KO_vs_WT	WIERENGA_STAT5A_TARGETS_DN	177	-0.527898	-1.81769	4.95894e-07	7.53453e-06	5.06053e-06	4282	tags=40%, list=19%, signal=32%	PROSER2/FERMT3/HEXIM2/MARCHF5/LGALSL/ARAP3/DNAAF3/PLCB2/ARHGEF3/PDIA5/SALL2/TMC8/MSRB3/CARD19/BANK1/C6orf226/GP1BA/ACTN1/SPNS3/PCYOX1L/LHFPL2/SLC9A9/IRS2/VWF/NINJ2/ITPKB/MYEOV/ARHGAP21/PRKD2/DAAM1/C5/ADORA2A/KLHDC1/CCND1/PBX1/DLK1/ZNF185/TPM4/IL17RA/CGRRF1/PDLIM1/ARMCX5/GFOD1/TCEAL1/ANGPT1/RASGRP3/NAP1L3/ZYX/SH3PXD2A/DCLRE1A/PECAM1/MANSC1/SLC37A1/CD93/ZFPM1/DEPTOR/GNG11/ADRA2A/TRIM8/NOTCH1/CAVIN2/PLEKHO2/COTL1/ITGB5/IFI16/BAMBI/PTGIR/FAM30A/PLXDC2/VASH1
FBXL12_KO_vs_WT	SMID_BREAST_CANCER_LUMINAL_B_DN	444	-0.481497	-1.81771	1e-10	3.5787e-09	2.40361e-09	4851	tags=37%, list=22%, signal=30%	S100A1/ADAMTS1/FAT1/COL9A3/CLIC4/KRT17/KRT15/TDO2/LPL/ACTG2/PLSCR3/INAVA/S100B/ITGA7/PLCH1/CLCN4/RASGRP2/SRD5A1/NES/GSDMB/NPTX2/KLK6/ADGRF5/GABRP/CD38/SLC43A3/COL14A1/PTGIS/ARHGAP25/IGHA1/KCNK5/NNMT/DEPP1/TAP1/FNDC3B/GABBR1/SLC16A1/PTGFR/NLRP1/MRC1/CD79B/SEL1L3/DOCK2/MEAK7/KCNN4/MICALL1/ZNF532/ANXA3/GIMAP5/DNAJB4/EPB41L2/BANK1/BCL11B/CCL2/SOSTDC1/TNFAIP3/APBA2/KLF5/FAM171A1/LAMB3/EMCN/GBP1/PLPP3/CYP1B1/IGHG1/CXCL12/CAV1/CCR7/TRIM29/RAC2/TET3/TAGLN/IGHD/EGFR/CRABP1/DLX5/JRKL/NINJ2/MMP1/FYN/GPR161/MMP14/IGFBP3/MAP4K1/ICAM2/CHST7/STXBP6/WNT6/ST8SIA1/LMO4/WWTR1/TFPI/STK10/LAMP3/SAT1/FOXO3/P2RX5/CYTL1/DCN/DLK1/IL21R/MRAS/MFAP4/ALDH1A3/FZD7/MET/PLTP/MID1/PAX6/TCEAL2/CHODL/NFKBIL1/SLC2A3/GUCY1A1/FHOD3/GPR19/ANGPT1/GLIPR1/NFIL3/MFGE8/TM4SF1/IGF2/KLF6/ISG20/PECAM1/WTAP/PTP4A3/CHST3/MSN/DTX4/FHL1/PTX3/ANGPTL4/RND3/PTN/ENPP2/PPP1R16B/PHGDH/PGRMC1/TIE1/DKK1/FOXC1/ELN/TSPAN8/IL27RA/PELI1/SERPINH1/FLNA/KCNG1/COTL1/ITM2A/IFI16/ADGRG2/WLS/LTBP1/L1CAM/PSAT1/ASS1/IGHM/SERPINE2/ITGA6/CAPN6/C7/CHRM3/WARS1/CHAC1
FANCD2_low_vs_WT	KIM_WT1_TARGETS_12HR_UP	161	-0.529033	-1.81903	2.28903e-06	2.83109e-05	1.82807e-05	3626	tags=45%, list=16%, signal=38%	NPPB/IL11/HSPA12A/AAK1/CREB3L2/LGR4/ADM/SLC17A7/KCNK1/DAB2/TIMP3/SERPINH1/BTN3A3/MYLK/OGA/ZMIZ1/MYCN/SLC35G2/MICALL1/CSF1/ST8SIA1/GRB10/ULBP2/SOX9/TM4SF1/FGF1/MYO18A/LBH/SH3BP5/IL10RB/HBEGF/PODXL/EPOR/RHOQ/BHLHE41/ENDOD1/ANKRD13C-DT/TBC1D2/THY1/ZCCHC24/SLC10A3/ATP2B4/AQP1/SMAD3/ADGRG1/CHRNA3/PEA15/GLI2/NYNRIN/TNS3/P4HA2/CDR2L/KLF9/SERPINE1/ADORA1/CDC42EP4/VPS37B/CSDC2/LRP4/CSPG4/TLE3/YPEL5/JUNB/FGFR1/PRKCH/ITGB5/CDC42EP3/DDR1/HEG1/DDIT4/GDF15/PLAT
FBXL12_KO_vs_WT	KAN_RESPONSE_TO_ARSENIC_TRIOXIDE	114	-0.555428	-1.82124	2.24279e-05	0.00023187	0.000155734	794	tags=21%, list=4%, signal=20%	SERPINE1/SCG2/GABARAPL1/PTN/PHGDH/DPYSL3/DKK1/JUN/VAT1/DDIT3/PSAT1/MAP1LC3B/HEY1/PLK2/ATF3/PPP1R15A/SLC7A11/CCPG1/STC2/TSC22D3/ASNS/DDIT4/GDF15/TRIB3
FANCD2_low_vs_WT	MIKKELSEN_ES_ICP_WITH_H3K4ME3_AND_H3K27ME3	115	-0.554581	-1.82239	2.17699e-05	0.000211679	0.000136683	2219	tags=48%, list=10%, signal=43%	GPNMB/EXTL1/CD44/TEKT2/PAK5/COL1A2/KCND2/CCDC38/LEFTY1/RGS8/EVPL/PAX5/FGL2/KCNJ2/REM2/OPCML/C11orf87/PTGFR/GNAT1/TGFB3/TNFRSF8/GAS2L2/ZNF354B/AQP2/ADARB2/TLR5/FIBIN/AQP6/DKK1/RHOJ/LOXL3/CORO1A/MELTF/MYZAP/SEZ6L2/KCNN3/PCDH20/CHST3/CHODL/ABCC3/PHYHIP/FXYD5/TMEM45B/TFPI2/PTGS1/ISLR/ZNF608/PDE11A/ISLR2/MCHR1/PDE1C/LYL1/PTN/RAPGEF3/CRABP2
FANCD2_low_vs_WT	SMID_BREAST_CANCER_NORMAL_LIKE_UP	377	-0.48875	-1.82522	1.14223e-09	2.84289e-08	1.83568e-08	4045	tags=35%, list=18%, signal=29%	KCND3/PIK3R1/HOXA7/BCL11B/CD4/C1S/GMFG/SEL1L3/FYN/PROS1/CASP10/CTSC/TGFBR3/RRN3/PACRG/ADGRF5/CD6/THEMIS2/DES/HLA-DRB1/IFI16/MAP4K1/PLCB2/ADD3/DOCK2/IGHG1/ROBO3/FLRT2/IL1R1/CD79B/CYTL1/CCL2/ACACB/DEPP1/BTN3A3/MYLK/GIMAP5/IGHD/FOXN3/C1R/TNFRSF25/CAV1/ARID5A/EMCN/RASA4/CCR7/CNN1/GIMAP6/SOSTDC1/PLCL2/SPARCL1/TF/IGHA1/MATN2/GIMAP4/TFPI/TESC/CYLD/LAMP3/PECAM1/RASGRP2/CORO1A/HGF/POU6F1/RASGRP3/MGAT3/LEF1/TNFAIP8/FLT3LG/ST3GAL2/SLCO3A1/TIE1/SYNE3/RUNX1T1/TMOD1/CD40/NRXN2/KCTD7/IL21R/ACTA2/HIVEP2/SLIT3/MAPRE2/GLIPR1/PELI2/FMNL1/CD74/ABCB1/NPR2/NT5E/ITM2C/KCTD12/DDX28/ICAM2/AQP1/NPR1/BTK/IL6R/NLRP1/TRAC/ISG20/PLTP/ADARB1/PPP1R16B/VAMP5/ANGEL1/STK10/DOC2B/IL27RA/HHEX/ENPP2/ATP2A3/SORBS1/ARHGAP45/DLK1/SPRY2/RAC2/FLI1/TXNIP/LZTS1/TNFRSF1B/GNG11/BIN1/COL18A1/PDGFD/IGHM/LYL1/PTN/ST6GAL1/APLNR/ACVRL1/C7
siFBXL12_vs_siSCR	CHARAFE_BREAST_CANCER_LUMINAL_VS_BASAL_DN	373	-0.426266	-1.82682	7.88848e-08	4.18554e-05	3.43455e-05	3214	tags=32%, list=18%, signal=27%	PHLDB2/TMED5/MMADHC/GBP3/CLMP/HLA-E/CFLAR/TBC1D1/FDFT1/HSD17B11/PLSCR1/GAS1/C1R/SFRP1/IL7R/TNFAIP3/RBMS1/MAML2/NFE2L2/INHBA/IFNGR1/OSBPL9/UBASH3B/YAP1/FSTL1/ARHGAP23/MBNL2/DMD/PSMB8/LIPG/GNG12/CBR1/DNAJB4/ANKH/ALDH3A2/SLC49A4/PRSS12/IGFBP7/NDFIP2/UBE2E3/RAC2/CCDC80/CCDC88A/MFGE8/BICD2/SPRY2/ABCD3/ERAP2/HTRA1/TMEM154/FRMD6/TM2D1/PLS3/SNX7/TRIM29/CCDC9B/SFN/TLE4/IFI16/LINC00511/GLIPR1/ANKRD33B/MMP14/ZBTB38/BMP1/BTN3A2/MET/ATP1B3/ETS1/ZC3H12C/B3GNT5/VAMP3/NXN/STAMBPL1/ANTXR1/PDP1/NFAT5/TMEM30A/CLIP4/WWTR1/KIRREL1/RGS2/B2M/COL4A2/BTN3A3/FSCN1/OXR1/SCPEP1/NRP1/CD44/RFLNB/ANXA2/BIN1/CTSC/SPATS2L/SCHIP1/OSBPL3/NT5E/MYO1B/NOB1/ARAP3/EPHA2/COL4A1/FBLIM1/HIF1A/RND3/OGFRL1/CHMP1B/PGM2/MTMR2/PRKD3/PSAT1/ADD3/FAM83D/FKBP1A/GALNT2/SOX7/ITM2C/COPS8
FANCD2_low_vs_WT	KAN_RESPONSE_TO_ARSENIC_TRIOXIDE	114	-0.556259	-1.82706	2.11587e-05	0.0002064	0.000133275	1031	tags=25%, list=5%, signal=24%	KCTD12/DCBLD2/SLC2A3/SERPINE1/HMOX1/TRIM16/PLK2/PHGDH/JUN/MYCNOS/DPYSL3/NES/DDIT3/GABARAPL1/MAP1LC3B/HEY1/PTN/PSAT1/VAT1/PPP1R15A/TSC22D3/ATF3/DDIT4/CCPG1/ASNS/STC2/SLC7A11/GDF15/TRIB3
FANCD2_low_vs_WT	MIKKELSEN_ES_LCP_WITH_H3K4ME3	122	-0.553151	-1.82969	5.66587e-06	6.25314e-05	4.03772e-05	4072	tags=34%, list=18%, signal=28%	ARHGEF19/TMEM248/ENO3/GPR20/NPPB/UNC13D/PSTPIP1/DAPK3/EXOC3L1/SOAT2/CYSRT1/CD68/NR0B2/CD79B/GIMAP5/DNAJB5/DLGAP3/TAPBPL/RHBDF2/ARHGEF11/SUSD2/MUC1/HSD17B14/GPSM3/FGF1/EMP3/SLC12A8/TNFSF13/ROBO4/NOS3/NYAP1/TRIM21/MMRN2/ANGPTL2/TNS2/HVCN1/TNKS1BP1/PIPOX/RINL/KIAA1671/CLSTN3/DDR1
FBXL12_KO_vs_WT	LI_ESTROGENE_EARLY_E2_RESPONSE_DN	67	-0.607125	-1.83159	8.06418e-05	0.000714087	0.000479613	2551	tags=36%, list=12%, signal=32%	CCNG2/PPFIBP2/SP6/BMF/TUFT1/NUAK1/TP53INP1/TM4SF1/RIN2/BTG2/DRAM1/TGFB3/ST8SIA4/RND3/ENC1/PLEKHF2/KCNJ8/ZNF467/BAMBI/PDP1/PLK2/SH3BP4/ARL4D/DDIT4
FANCD2_low_vs_WT	GHANDHI_DIRECT_IRRADIATION_UP	85	-0.582358	-1.83307	0.000106704	0.000838115	0.000541181	3562	tags=39%, list=16%, signal=33%	IL11/PLEK2/THSD1/LIF/TRIAP1/GDNF/AEN/TNFAIP3/TIGAR/LAMB3/BMP2/PLCL2/PTPRE/DKK1/TESC/OSBPL3/MMP1/G0S2/RELB/GCH1/IL12A/SLC16A6/MYPN/HIP1/FRMD4A/INHBA/GPR68/BBC3/TNFRSF10B/RGS9/CDKN1A/SLC7A11/GDF15
FANCD2_low_vs_WT	MEISSNER_NPC_HCP_WITH_H3K4ME2_AND_H3K27ME3	298	-0.500274	-1.83319	1.97827e-08	3.8348e-07	2.47618e-07	3373	tags=32%, list=15%, signal=27%	AMER3/GATA2/IRF5/ADAMTS2/RASGRF1/KCNK1/GDNF/GJD2/SPIRE2/BICDL1/PDGFB/CALCR/BMP6/SPINT1/B3GNT7/COL13A1/NALF1/MMP24/ALDH1A2/TRNP1/NALF2/CPEB1/SALL4/NOTUM/PARD6B/EGFLAM/HCN2/HOXC5/GPR27/TESC/NPAS1/PHLDA2/CELSR1/HRK/STBD1/ZNF296/CCDC92B/ECEL1/CLGN/STX3/SCUBE1/SCN5A/CRABP1/TMEM150C/RAB11FIP4/DSCAML1/RAB11FIP1/WNT6/SYNE3/KCNC4/ADRA2C/JAG2/WNT4/SCRT1/SLC18A3/PRR16/SLCO4C1/AGPAT2/HCN1/XKR7/ADGRB1/FAM78A/GRIK3/SLC30A3/TMEM151A/EIF4E3/SRCIN1/FAM89A/IGF2/SERINC2/RTN4R/KCNH8/KIRREL2/STAC2/ITGA3/P4HA2/CDH11/SEMA7A/SOX18/LTBP2/CASZ1/FBLL1/CLSTN2/RET/FLI1/FAM163B/OAF/KCNK3/KCNA3/KCNQ2/SLC6A17/ABCG1/TGFB1/SYT2
FANCD2_low_vs_WT	RASHI_RESPONSE_TO_IONIZING_RADIATION_2	115	-0.559513	-1.83859	1.40572e-05	0.000142648	9.21093e-05	2335	tags=37%, list=11%, signal=33%	HIVEP1/CSF1/IFNGR2/RELA/RLIM/PCGF2/RELB/IRF1/GALC/KRT19/KLF5/SOX4/ACTA2/HIVEP2/OSER1/MAPKAPK2/BCL10/PVR/SQSTM1/SNHG11/GPCPD1/BTG2/WWTR1/KLF6/RNF19A/BTG1/RHOU/CLDN4/DUSP16/VPS37B/ERBB3/PLK2/TGIF1/NFE2L1/JUNB/TAGLN2/GNA13/DUSP6/KLF10/CDKN1A/ATF3/TRIB3
FANCD2_low_vs_WT	LINDGREN_BLADDER_CANCER_CLUSTER_2B	354	-0.494655	-1.83897	6.70013e-10	1.73916e-08	1.12299e-08	4223	tags=42%, list=19%, signal=35%	DNAJC3/RPS19BP1/LAMB2/MICAL2/MPP3/PITX2/TPM2/FILIP1L/PXDN/AMOTL2/ABI3BP/COL6A1/C1S/SLC43A3/FYN/MPP1/PROS1/PTK2/BRPF1/ADGRF5/COL5A2/LIG4/ELN/KLHL6/HLA-DRB1/CLIC4/RND3/DOCK2/STXBP6/DAB2/IGFBP7/CCL2/MYLK/ARHGAP30/TNFAIP3/SOCS3/TPM1/DNAJB5/C1R/PTPN7/HLA-DPB1/ENTPD1/CAV1/GJA5/RHOH/PDGFRL/NUAK1/MOB3B/STOM/MFNG/ADORA2A/CMTR2/IGDCC4/LMCD1/UBE2J2/GPC6/PLAUR/HLA-DRB5/CRISPLD2/ANPEP/PECAM1/CRIP1/LBH/LEF1/PREX1/DDR2/MGP/EMP3/RTN3/TMEM131L/CPXM1/FBLN2/PODXL/ACTA2/MSN/ALDH2/RGL1/OSER1/COG8/NFIL3/GLIPR1/EDNRA/LRIG1/CERK/JAM3/SREBF1/GADD45B/CSRP1/NFATC1/GSN/PELI1/ANGPTL2/AQP1/TRAF1/COL6A2/DNAJB9/MOXD1/EPB41L2/TIMP2/ISG20/SDC3/GLIPR2/SYNPO/LAPTM5/TTC7A/PPP1R16B/CAVIN1/SPARC/ADGRE5/SH3KBP1/COL6A3/MMP2/GFOD1/IL27RA/HHEX/LAT2/SOX18/DKK3/CCDC80/LRRC8C/RAC2/JUN/RBP1/CHSY1/TNS1/TCF7/NR4A1/NES/PMP22/RBPMS2/PRKCH/NID2/MYADM/ADAMTS9/HLA-E/IFI30/GNG11/LCP1/SH2B3/TPST1/PPP1R18/COL18A1/DUSP5/IER2/CDC42EP3/ST6GAL1/APLNR/TSC22D3/EGR1
FANCD2_low_vs_WT	WIERENGA_STAT5A_TARGETS_GROUP1	117	-0.558864	-1.8393	1.12028e-05	0.000117222	7.56919e-05	3452	tags=38%, list=16%, signal=32%	SPAG4/GATA2/SLC9A7/ST3GAL4/ADM/CISH/DAB2/RAP1GAP/ENC1/BBX/DHRS3/TP53INP2/PLEKHA4/MUC1/FNDC3B/SEMA6C/GPAT3/PLVAP/FBXO6/TMEFF2/GBP4/SYNE3/CPXM1/BATF3/CERCAM/DAPK1/AMACR/RHEBL1/FGF11/CTSH/ITGA2/P4HA2/FAM131A/CYSTM1/TLE3/SH3BP4/DUSP5/VASN/SLC6A9/IGFBP4/TGM2/PHLDA1/DDIT4/TRIB3
FBXL12_KO_vs_WT	RASHI_RESPONSE_TO_IONIZING_RADIATION_2	115	-0.561783	-1.84092	9.4817e-06	0.00010964	7.36393e-05	2763	tags=38%, list=12%, signal=34%	RHOU/MDM2/GPCPD1/RELA/SPOP/IRF1/OSER1/HIVEP1/N4BP1/TAGLN2/WWTR1/RNF19B/RELB/PDE4B/SNHG11/ACTA2/NFKBIA/CLDN4/KLF6/PVR/VPS37B/RLIM/ERBB3/BCL10/BTG2/MAPKAPK2/BTG1/RNF19A/KRT19/NFE2L2/DUSP6/SOX4/NFE2L1/TGIF1/JUNB/TIMP3/S100A13/GNA13/GALC/PLK2/ATF3/KLF10/CDKN1A/TRIB3
FANCD2_low_vs_WT	CHIARADONNA_NEOPLASTIC_TRANSFORMATION_CDC25_DN	151	-0.544668	-1.84337	1.19195e-06	1.54036e-05	9.9463e-06	3948	tags=43%, list=18%, signal=36%	ABCC1/ANXA4/ENO3/TEAD4/LDAF1/NUPR1/NPPB/ITGB4/COL5A2/ELN/PRSS23/CLIC4/TRIM47/ADM/DAB2/TIMP3/TMBIM1/SERPINB6/TRAK1/STAT6/POLD4/CARD19/MYO1C/PLEKHA7/ADRB2/MYZAP/CYB5R1/DDR2/DAP/EMP3/RBMS2/ALDH2/ERO1A/RNF13/SEC14L1/DUSP1/SLC35E4/EIF4EBP1/ABHD8/CSRP1/AQP1/FBN1/TNS2/TMEM43/RFLNB/BAIAP2/PLTP/DBNDD2/FXYD5/CD151/LASP1/VAMP5/AGRN/BHLHE40/ANXA11/NFE2L1/KLF2/CD34/IFI30/MAP1LC3B/IGFBP4/SLC1A5/ASNS/ARHGEF2/TRIB3
FBXL12_KO_vs_WT	ADDYA_ERYTHROID_DIFFERENTIATION_BY_HEMIN	73	-0.599094	-1.84499	8.43781e-05	0.000744991	0.000500369	1689	tags=27%, list=8%, signal=25%	CREM/NPL/APOC1/ANGPT1/FTH1/KLF6/PTP4A3/CAVIN1/JUN/ITGB5/CEBPB/LMO2/HERPUD1/ATF3/IER3/TXNIP/ATF5/DDIT4/EGR1/CEBPG
siFBXL12_vs_siSCR	SCHAEFFER_PROSTATE_DEVELOPMENT_48HR_DN	328	-0.433528	-1.84502	3.07898e-07	9.0014e-05	7.38631e-05	2833	tags=32%, list=16%, signal=27%	CTSB/DEF6/ARMCX6/INHBA/SRGAP1/MEIS1/DGAT2/UBASH3B/BMF/IGDCC4/ABHD8/RBBP9/STXBP6/REC8/PAMR1/MRGPRF/CD83/PRRX1/RAB3B/BST2/MFAP4/RIMKLA/ERC1/ABI2/CCDC80/ADAMTS19/TENT5A/KCTD1/FIBIN/CD55/CBFA2T2/VSIR/ALDOC/FAM181B/RNF152/GUCY1A1/RASSF2/DIXDC1/RUNX1/RHOJ/ARID5B/EMILIN3/PALLD/ZEB1/PCDH20/HIRIP3/LDB2/EIF2S3/PTEN/DHRS7/WASF1/PABPC4L/LYSMD2/CTPS2/QPCT/FNBP1L/ABCC9/BACH2/MSRB2/CD248/GALNT14/DAB2IP/COPG1/ANTXR1/TSPYL5/TGFB3/EDNRA/CABLES1/ELOVL6/GREM1/MFAP2/TTYH3/ZFP36L1/SEMA5B/RUNX1T1/CNTN1/NBEA/SMAD5/EDIL3/SPATS2L/ELN/ITGA4/EPHA7/FAM171B/SERPINF1/IGFBP4/LONRF1/PROX1/TCF4/CDH6/RERG/RND3/FBLN1/PCDH18/ISOC1/CAMKV/ADGRB2/PCDH10/PRKD3/GUCY1B1/NRROS/AQP1/SOX7/CDCA7
FANCD2_low_vs_WT	FIGAROL_EGFR_TKI_DRUG_TOLERANT_CELL_UP	199	-0.524243	-1.84837	2.9582e-07	4.48401e-06	2.89538e-06	4067	tags=45%, list=18%, signal=37%	FILIP1L/THBS1/MAP9/ABI3BP/SLC43A2/ARSG/ING4/CRIM1/RHOBTB3/TGFB2/STK38L/AFAP1L2/DAPK3/RND3/SHC2/CTIF/EFNA1/EDN1/MSRB3/MMP24/CADM1/TGM1/DOCK11/ZFYVE1/EPB41L4A-AS1/TP53INP2/PARD3B/PLA2G4C/LURAP1L/FSTL1/LACTB/MATN2/FNDC3B/GPR161/MBNL2/SUSD6/GAS6/MOSPD1/NATD1/LBH/JDP2/MRAS/HBEGF/RAB11FIP1/SOX4/YPEL2/CERCAM/RGL1/WNT4/CXXC5/PRR16/NCOA7/SLC16A6/L1CAM/DUSP1/GADD45B/OPTN/FRS2/PLCE1/BACH2/HSPB8/PALM/DNAJB9/SPOCK2/ABHD4/TIMP2/KRT80/PEA15/TNFAIP1/NFIX/GLIPR2/SYNPO/TUFT1/SPARC/DLGAP4/COL5A1/SEMA3E/PTPN21/CDK6/MFGE8/KDM5B/ZNF608/YPEL5/KLHL24/PMP22/ARHGAP31/GABARAPL1/HEG1/ATF3
FBXL12_KO_vs_WT	BILD_HRAS_ONCOGENIC_SIGNATURE	230	-0.51406	-1.84968	4.92974e-08	9.71175e-07	6.52284e-07	2582	tags=33%, list=12%, signal=29%	MAST4/FAM83A/BMP2/ULBP2/MMP14/TMTC3/EHD1/GPAT3/FGFR2/TOR1AIP1/PLAUR/COL27A1/G0S2/KDM7A/SDC4/LGALS8/VANGL2/CSNK1D/MEG3/GLTP/MID1/CYP2R1/ZNF608/INPP1/TIMP1/CYP27B1/SLC2A3/B3GNT5/ARG2/TNFRSF12A/DUSP1/FN1/LRRC8C/PNPLA8/EPHA2/KLF6/PVR/UPP1/ZFP36/TSC22D1/CD55/TMEM45B/MYD88/TBX3/PTX3/SPRY4/PRNP/PLXNA2/ANGPTL4/SEMA4C/KDM6B/DUSP6/HK2/FOS/TNFRSF10B/TMEM154/ITPR3/JUNB/VEGFA/NT5E/ERN1/TFPI2/DUSP5/IER2/CHST11/EFNB1/MAP1LC3B/IL13RA2/SESN2/GTPBP2/PPP1R15A/IER3/PNMA2/EGR1/GDF15
FBXL12_KO_vs_WT	HERNANDEZ_ABERRANT_MITOSIS_BY_DOCETACEL_2NM_UP	62	-0.617584	-1.85233	8.00361e-05	0.000709763	0.000476708	3860	tags=44%, list=17%, signal=36%	RASGRF1/MST1L/PRSS23/SLCO4C1/PTPRM/AGT/BTRC/NR4A3/DCT/SGK1/EPAS1/PLA2G15/SLC6A8/FILIP1L/VLDLR/NIPAL3/USP4/ARHGDIB/PIK3R1/VHL/ZFP90/ERBB3/THBS2/IFI16/CHST11/LCP1/ASNS
FANCD2_low_vs_WT	XIE_ST_HSC_S1PR3_OE_UP	166	-0.538329	-1.85304	1.01571e-06	1.33544e-05	8.62311e-06	4581	tags=46%, list=21%, signal=37%	IFIT3/NEDD9/ANGPTL6/BATF2/SP110/GGTA1/LY6E/TMIGD3/GBP2/ABCA1/ISG15/IFIT2/GBP1/PROS1/SLC7A7/AFAP1/ATP8A2/SAMD9/DAB2/ARAP3/SAMD9L/DGKI/GJA5/RDH10/PLSCR1/IRAK2/HPSE/KDR/ADAM12/DDX60L/LAMP3/WNT11/IRF7/IL2RB/FBXO6/RELB/KALRN/DDX60/HBEGF/SHFL/RNF213/PARP12/NCOA7/CD276/PARP9/SPRY4/GSN/BMF/PDE3A/EGR3/HELZ2/RAMP1/SPATS2L/SHISA5/MOXD1/ABHD4/ISG20/ABCC3/BST2/VCL/TRIM25/RAB27B/PPP1R16B/SERPINE1/COL6A3/GPRC5C/BAMBI/DTX3L/OAS1/CMKLR1/BCAR1/KLHDC8A/KCNA3/H1-0/HEY1/EPHA2
FANCD2_low_vs_WT	TONKS_TARGETS_OF_RUNX1_RUNX1T1_FUSION_HSC_UP	168	-0.539397	-1.85508	9.37513e-07	1.24617e-05	8.04667e-06	3017	tags=36%, list=14%, signal=31%	RPS6KA5/TRIM5/ALDH1A2/THSD7A/DNAJB5/TUSC3/ENC1/SLC35G2/SERTAD3/CD226/NID1/CRHBP/FSTL1/ANK3/TFPI/CD200/TGFBR2/RBPMS/IRF7/TM4SF1/NRCAM/EMP1/TOM1L1/SOX4/RAB33A/ACTA2/ECM1/CREM/S1PR1/SLC35D2/OPTN/ARG2/GSN/ERG/KLF6/CYP1A1/APOE/DEPTOR/NLRP1/SLC2A3/SPARC/HMOX1/NTRK3/BAMBI/FNBP1L/DRAM1/PDLIM5/FAR2/MFAP2/KLHL24/TXNIP/H1-0/PROCR/DUSP6/CDC42EP3/RHOC/DDR1/SLC7A11/GDF15/PLAT
siFBXL12_vs_siSCR	ROZANOV_MMP14_TARGETS_UP	227	-0.452013	-1.85594	2.29965e-06	0.000384173	0.000315242	2559	tags=31%, list=15%, signal=27%	PLAAT3/GMFG/QPRT/ARHGAP36/ATP5MK/CD83/MX1/LRRC17/ICAM2/COL6A2/IGFBP7/ENO2/CEND1/MACROH2A1/CNEP1R1/TMEM45A/BACE1/ALDOC/FKBP7/AK5/FRMD6/STK38/PLXND1/CCN2/CGNL1/ITM2A/GLIPR1/ST6GAL1/ANXA6/DNAJC22/MMP14/TPST2/RBPMS2/APMAP/CHST15/SUSD4/IGFBP2/CA12/NXN/MRPL42/COL5A1/COL6A1/P3H1/B3GALNT1/COL4A2/DAPK1/EFEMP2/NCAM1/TPM3/SMARCA1/SEPTIN6/SNAP25/LGALS3BP/OAS1/SNX5/FLI1/COL4A1/TIMP3/DEPTOR/LAMA4/HIF1A/RGS4/NDRG4/ANGPTL2/ADD3/DHX40/ERO1A/MDK/PCOLCE/FKBP1A/CDCA7
FANCD2_low_vs_WT	BLANCO_MELO_COVID19_SARS_COV_2_INFECTION_A594_ACE2_EXPRESSING_CELLS_UP	495	-0.487514	-1.85613	1e-10	3.2e-09	2.06628e-09	5105	tags=42%, list=23%, signal=33%	TANK/TET3/LGALS9/EIF1B/RBAK/SLC6A12/LOX/ELL/SP100/C12orf50/SMG1P3/MSC/MRNIP/LINC-PINT/HERC6/GCSAM/ARHGAP40/CREB5/ARL5B/DBP/CD274/ZNF317/CMPK2/KLF7/SLC25A28/FERMT3/REM2/MIER1/BMPER/ZNF554/BATF2/PPP1R15B/F3/SP110/ABL2/C3orf38/GPR3/PSMD6-AS2/FILIP1L/THAP1/DCHS1/TNF/HLA-F/CNOT4/UBXN7/KLHL3/MLKL/SNIP1/ZNF654/PHF21B/SLCO5A1/TNFRSF9/IL11/ODC1/THEMIS2/ALX3/ZC3H4/APOL6/LIF/DCP1A/EFNA1/B3GNT5/ZNF57/COL2A1/RBM48/HS3ST3B1/AEN/TLK2/SEMA4A/CHST2/CCL2/ZNF34/NSRP1/ARHGAP30/TNFAIP3/ZNF184/OTUD1/SOCS3/RSF1/PPP4R1L/PLEKHG2/KDM7A-DT/ZNF432/ZBTB6/ZNF547/CDKN2AIP/APOBEC3F/BCL3/SERTAD3/ZNF222/GPBP1/SNAI1/ZNF8/PLEKHA4/ZNF805/PLSCR1/NR1D1/ZNF567/IRAK2/BMP2/ZNF211/HIVEP1/CCDC174/CTDSP2/GZF1/TRANK1/ALOXE3/EFNA3/CYLD/IL20RB/ZNF296/PPP4R2/ZNF555/GMPR/DDX60L/WTAP/LAMP3/SOX9/IRF7/IER5/ICAM5/MB21D2/RELB/CDK5R1/IRF1/DIRAS1/RASGRP3/BTN2A1/CD83/ZFP36L1/RASSF5/NAV2/FLT3LG/DDX60/GBP4/HES7/SHFL/PLEKHF2/KDM7A/ZNF280B/NEDD4L/MED26/PARP12/BHLHE41/HIVEP2/NOCT/TICAM1/NFIL3/PPM1E/BCL10/RNF6/TRIM21/DUSP1/KLF11/NLRC5/LINC01619/ZFP36/RASSF8/IPCEF1/BTG2/FRS2/VDR/HES1/PARP9/RHEBL1/BMF/KLF6/KCNN1/TRAF1/RBBP6/ZNF292/SPOCK2/BST2/TIPARP/KDM6B/INHBA/PPP1R10/TRIM38/DUSP8/MEX3C/DUSP10/MAFG/SEMA7A/BBC3/BDKRB2/ARID3B/GOLGA7B/ETV3/CCNT1/ZBTB21/PER1/FOS/CSRNP1/NR4A1/DDIT3/MAFF/ATF4/SKIL/IER2/LMO2/CEBPB/TGM2/PPP1R15A/ATF3/ARC/IER3/EGR1/GDF15
FBXL12_KO_vs_WT	CORRE_MULTIPLE_MYELOMA_UP	68	-0.614568	-1.85657	4.64998e-05	0.000434669	0.000291943	3674	tags=41%, list=17%, signal=34%	VEPH1/NRXN3/COL13A1/FAM43A/RGS4/PDGFRL/FAM167A/RHOJ/PDE10A/EIF4EBP1/TFPI/CREM/ALDH1A3/PTPRR/CD200/MYCT1/SERPINE1/SCG2/ANGPTL4/KCNT2/MAFF/PSPH/MARCHF4/SLC7A5/LMO2/TLR4/PLAT/GDF15
FANCD2_low_vs_WT	NABA_ECM_AFFILIATED	120	-0.562896	-1.8579	3.02016e-06	3.60275e-05	2.32634e-05	4507	tags=41%, list=20%, signal=33%	COLEC12/PLXNA4/ELFN2/PARM1/SEMA4G/SEMA4B/SEMA4F/ITLN2/ANXA4/C1QTNF5/C1QTNF2/CLEC11A/ANXA3/SEMA6B/MUC4/PLXND1/SEMA4A/LGALS3/SEMA3B/EMCN/C1QTNF6/FREM1/GPC6/MUC1/PLXNB3/SEMA6C/GPC2/SEMA3G/PLXDC2/MUC12/LGALS8/PLXNB1/SEMA4C/PLXNA2/C1QL4/GREM1/SDC3/SEMA5B/SEMA4D/SEMA3D/PLXNA1/SEMA3E/SEMA7A/C1QTNF1/GPC3/CSPG4/ANXA11/SEMA6A/SDC4
FANCD2_low_vs_WT	PICCALUGA_ANGIOIMMUNOBLASTIC_LYMPHOMA_DN	132	-0.555467	-1.8583	6.23438e-06	6.80605e-05	4.39475e-05	1977	tags=33%, list=9%, signal=31%	IER5/ZFAND2A/PTP4A2/MPZL3/HECA/SMURF2/JMY/RNF103/ZBTB24/CNST/PNPLA8/IDS/CREM/GADD45B/ZFP36/PELI1/KLF6/BTG1/PRNP/HAPSTR1/SLC2A3/TIPARP/KDM6B/TTC7A/MYLIP/FOSL2/JUND/CSGALNACT2/MEX3C/DUSP10/RNF139/JUN/IRF2BP2/PER1/CSRNP1/YPEL5/PMAIP1/IFRD1/GABARAPL1/EIF1/CBX4/KLF10/PPP1R15A/TSC22D3
FANCD2_low_vs_WT	ADDYA_ERYTHROID_DIFFERENTIATION_BY_HEMIN	73	-0.602288	-1.85928	6.80212e-05	0.000573768	0.000370489	1041	tags=27%, list=5%, signal=26%	CREM/KLF6/YES1/NLRP1/CTSH/CAVIN1/MAFG/PTP4A3/JUN/TXNIP/ITGB5/LMO2/ATF5/CEBPB/HERPUD1/ATF3/IER3/DDIT4/EGR1/CEBPG
FANCD2_low_vs_WT	HESS_TARGETS_OF_HOXA9_AND_MEIS1_DN	68	-0.615711	-1.85969	4.1717e-05	0.000373784	0.000241357	3368	tags=38%, list=15%, signal=33%	EGR2/C5AR1/DAB2/TGFBI/PLSCR1/TF/TRPV2/STX3/ZFP36L1/MERTK/LSP1/MITF/DUSP1/H1-2/ZFP36/EHD1/BTG2/ARG2/FFAR2/PSAP/FOS/UPP1/CPT1A/MYADM/PHLDA1/EGR1
FANCD2_low_vs_WT	BOYLAN_MULTIPLE_MYELOMA_C_D_DN	218	-0.522364	-1.86265	1.04791e-07	1.74593e-06	1.12737e-06	4672	tags=42%, list=21%, signal=33%	RECK/TTC39B/TBX21/FGL2/ATP6V0A1/CERS4/ALCAM/ARHGAP6/IL13RA1/HLA-B/SEMA4F/ADA/ELOVL7/MEGF9/SPON1/KDELR3/ABI3BP/EPCAM/ARSG/PRDM1/RAB32/RRAS2/GRAMD1C/IFI16/WIPI1/ITPRIPL2/SEMA4A/TGFBI/MFSD4A/TRIM5/GNAZ/TMEM38B/ENTPD1/CAMP/DHRS3/NSD3/CD226/PLSCR1/RHPN2/CSTA/CFAP61/PTPRE/GIMAP8/F2R/FAM135A/GIMAP4/FNDC3B/SQOR/OSBPL3/DCLRE1B/PIK3CB/CASP4/IL2RB/GPR160/IGF1R/APP/RASGRP3/SMAD1/SLCO3A1/PLIN3/SEC24D/NFIL3/SLCO4C1/FADS3/TIAM1/OLFM1/AQP3/SLC41A2/CHST1/ISG20/GRAMD1B/CACNA1H/RAB3D/TNS3/P4HA2/FOSL2/ZNF467/LRP12/PLAAT3/SCART1/HID1/TMEM154/BSCL2/PYGL/FOS/CORO2B/UPP1/ITGB5/RHOB/EDEM1/ITGA1
FBXL12_KO_vs_WT	GAVIN_FOXP3_TARGETS_CLUSTER_P7	83	-0.594685	-1.86326	2.92474e-05	0.000293347	0.000197025	3459	tags=39%, list=16%, signal=33%	KCNK6/SOSTDC1/SPECC1/ACTN1/RNF32/IGF2R/HS3ST3B1/CYP2S1/BMPR2/LYST/GBP2/EMP1/RESF1/SHE/TMSB10/MYO1E/TLR7/GUCY1A1/ECM1/FAM89A/MBNL3/NTRK3/PRNP/ENC1/MTMR3/QPCT/FOS/NCOA7/NT5E/JUN/WLS/LRRC8D
FANCD2_low_vs_WT	LI_ESTROGENE_BIDIRECTIONAL_E2_RESPONSE	91	-0.582832	-1.86523	2.82074e-05	0.000263874	0.000170386	2296	tags=30%, list=10%, signal=27%	TRANK1/MUC1/GPAT3/ALDH1A3/RASSF2/SLC29A3/HK2/SPRY4/CYP1A1/PRKCD/ETS2/SEMA3E/BHLHE40/BDKRB2/OAS1/PHGDH/CLSTN2/PTGER2/DUSP6/DUSP5/FUT1/VASN/EPHA2/CDC42EP1/IER3/EGR1/GDF15
FBXL12_KO_vs_WT	MIYAGAWA_TARGETS_OF_EWSR1_ETS_FUSIONS_UP	249	-0.516527	-1.86572	1.07212e-08	2.51326e-07	1.68802e-07	3408	tags=36%, list=15%, signal=31%	ZC3H12C/GPR137B/FAM43A/CLEC11A/TAGLN3/FZD8/ID2/RAMP2/PREX1/AP4B1/SPTLC2/NID1/IGFBP2/ECSCR/KSR1/ERFE/HS3ST3B1/KRT18/FYN/HOXD10/HMGB3/KALRN/ICAM2/PODXL/HAPLN1/ZDHHC21/CASP3/NPTXR/MAP7D3/G0S2/JCAD/FZD4/RNF19B/SLC35F2/EPHB3/LGALS8/KDSR/USP6NL/ETV6/PTTG1IP/FZD7/PLPP6/RPS6KA5/NGFR/ARHGDIB/TRIM62/TNNT1/CHMP1B/TM4SF1/MAFB/EPHA2/SSPN/IER5L/CHST1/DPF3/DAPK1/SLC43A1/SNX18/NFATC4/ADARB1/SMAGP/ZNF703/TMEFF2/CUL4B/YPEL5/TMEM164/KRT19/HLA-E/DUSP6/SOX4/SH3KBP1/PLCD3/TEAD2/BCL2L1/ELN/CDH11/PGF/FLI1/CMTM3/TOX2/ARHGEF6/GLCE/TGM2/FGFR1/KLF2/SH2B3/EFNB1/SLC1A4/SLC7A11/TSC22D3
FANCD2_low_vs_WT	HUMMERICH_SKIN_CANCER_PROGRESSION_UP	77	-0.597861	-1.86601	3.36568e-05	0.000311248	0.000200977	1882	tags=34%, list=8%, signal=31%	COL7A1/RIN1/KRT19/SSPN/SMAD1/CPXM1/ARIH2/CYBA/BCL10/COL1A1/IL17RA/GADD45B/PRKCSH/ITGA5/COL6A3/HMOX1/TNFRSF12A/ITGB1/FOS/MMP14/JUNB/TNFRSF1A/COL18A1/RHOC/CDKN1A/CRABP2
siFBXL12_vs_siSCR	LINDGREN_BLADDER_CANCER_CLUSTER_2B	320	-0.440596	-1.86641	1.4225e-07	5.54489e-05	4.54999e-05	3004	tags=32%, list=17%, signal=27%	COPZ2/C1R/IL7R/TNFAIP3/ADGRF5/CCN1/PTPN7/MYLK/IGDCC4/STXBP6/C4A/CALM1/LINC00472/PRRX1/SLC2A4RG/COL6A2/IGFBP7/UBE2J1/YWHAZ/LCP1/RAC2/SLC16A2/CCDC80/MAP3K20/TPM2/COL1A2/RGS5/TCF25/MFNG/GUCY1A1/SLC7A2/SSR1/LAT2/CCN2/CNN3/PALLD/STARD4/ITM2A/TOX/DHODH/ALOX5AP/PELI1/GLIPR1/DKK3/PPP1R18/ST6GAL1/MIAT/ANXA6/HLF/LAMB2/PRKCH/RBPMS2/DNAJB9/AMOTL2/PHTF2/TIMP2/MGP/HMGCS1/CSRP1/HHEX/ENTPD1/MAFB/MMP2/LGALS1/CXCR4/EDNRA/GJA5/COL6A1/STOM/NES/RBP1/RGS2/ZFAND5/LAPTM5/CCL2/CPXM1/KLRG1/PRICKLE1/SEMA6D/AEBP1/GNG11/PECAM1/EDIL3/PODXL/RNF41/PDGFRA/ELN/ITGA4/GEM/SPARC/SERPINF1/PROS1/TCF4/LAMA4/RND3/LUM/ANGPTL2/CERK/CRIP1/AQP1/PCOLCE/APLNR
FANCD2_low_vs_WT	REACTOME_REGULATION_OF_INSULIN_LIKE_GROWTH_FACTOR_IGF_TRANSPORT_AND_UPTAKE_BY_INSULIN_LIKE_GROWTH_FACTOR_BINDING_PROTEINS_IGFBPS	101	-0.577833	-1.8675	1.76668e-05	0.000175449	0.00011329	3162	tags=37%, list=14%, signal=32%	AHSG/IGFBP7/PAPPA2/KLK1/NOTUM/SCG2/FSTL1/SPARCL1/TF/CSF1/MMP1/MIA3/GAS6/MELTF/APP/MEN1/LAMC1/SCG3/PRKCSH/FN1/FBN1/APOE/SHISA5/IGF2/RCN1/VWA1/CALU/MMP2/LTBP1/MFGE8/GPC3/CHGB/WFS1/QSOX1/IGFBP4/STC2/VGF
FANCD2_low_vs_WT	HUANG_DASATINIB_SENSITIVITY_UP	76	-0.600972	-1.86928	9.20934e-05	0.000739682	0.000477621	3494	tags=50%, list=16%, signal=42%	IFI16/SOCS5/POPDC3/TGFBI/BTN3A3/LAYN/SAMD9L/CAV1/MAML2/LAMB3/RAI14/FSTL1/TFPI/EPHB2/TGFBR2/PSMB8/MSN/TNFRSF21/GNG12/KCTD12/DCBLD2/PRNP/FXYD5/ITGA5/CAVIN1/SH3KBP1/COL5A1/DUSP10/ANTXR2/RAC2/UPP1/ELK3/PARVA/PPP1R18/CDC42EP3/ZYX/LARP6/EPHA2
FANCD2_low_vs_WT	REACTOME_O_LINKED_GLYCOSYLATION	101	-0.578941	-1.87108	1.66644e-05	0.000166669	0.00010762	4002	tags=44%, list=18%, signal=36%	SPON1/THBS1/GCNT1/ADAMTSL4/GALNT1/FUT11/GALNT14/DAG1/MUC4/THSD1/POMT2/ADAMTS12/B3GNT5/ST3GAL4/GALNT10/ADAMTS2/POFUT2/B3GNT7/THSD4/THSD7A/ADAMTS19/SSPOP/EMID1/MUC1/ST3GAL1/MUC12/B4GALT6/GALNT16/ST3GAL2/ST6GALNAC4/ADAMTS13/ADAMTS3/GALNT7/C1GALT1/MMRN2/POMGNT2/ADAMTS7/SEMA5B/GALNT2/ADAMTS9/ADAMTSL2/GALNT6/ST6GAL1/ADAMTS4
FANCD2_low_vs_WT	REACTOME_CELL_SURFACE_INTERACTIONS_AT_THE_VASCULAR_WALL	114	-0.569791	-1.8715	6.71049e-06	7.26029e-05	4.68805e-05	2319	tags=29%, list=10%, signal=26%	IGHA1/BSG/MMP1/ITGB3/PIK3CB/PECAM1/GAS6/F11R/TEK/MERTK/SLC16A3/L1CAM/JAM3/CD74/COL1A1/FN1/YES1/SDC3/ITGA3/ITGA5/SRC/ESAM/TNFRSF10B/ITGA6/ITGB1/PROCR/SDC4/IGHM/TGFB1/SLC7A5/SLC3A2/SHC1/SLC7A11
FBXL12_KO_vs_WT	ROSS_AML_WITH_AML1_ETO_FUSION	75	-0.606177	-1.87393	4.07211e-05	0.000387844	0.000260494	2261	tags=37%, list=10%, signal=34%	ADPRM/ENDOD1/MKNK2/CCND1/KLF11/BAALC/FBXO38/VAMP5/ISG20/LAPTM5/LAT2/MAN1A1/USP10/TMEM43/TRAF3IP2/PELI2/PTPN12/SHC1/PRAME/DEPTOR/BEX1/C15orf39/ARHGEF6/CD34/IER2/PTGIR/EGFL7/LCP1
FBXL12_KO_vs_WT	SMID_BREAST_CANCER_NORMAL_LIKE_UP	377	-0.503059	-1.87491	1.0172e-10	3.61884e-09	2.43057e-09	4302	tags=34%, list=19%, signal=28%	SKAP2/ADGRF5/CD38/COL14A1/BTN3A3/ARHGAP25/IGHA1/DEPP1/FMNL1/LGALSL/KCND3/NLRP1/MRC1/CD79B/SEL1L3/MEF2C/HOXA7/ROBO3/SPINK5/PLCB2/DOCK2/NAP1L2/LIME1/GMFG/ARID5A/FLT3LG/GIMAP5/DEF6/CD6/BANK1/BCL11B/CCL2/SOSTDC1/CASP10/CD8A/EMCN/IL1R1/HLA-DRB1/PLPP3/CYP1B1/IGHG1/CXCL12/CAV1/NRXN2/CCR7/RAC2/NPR2/IGHD/ZEB1/TESC/FYN/ST3GAL2/DLK2/GIMAP6/MAP4K1/ATP2A3/ICAM2/GIMAP4/TF/SPARCL1/PLEKHO1/MAP7D3/TFPI/FOXN3/STK10/LAMP3/P2RX5/CYTL1/DCN/DLK1/IL21R/MFAP4/FZD7/MET/PLTP/PLCL2/TEP1/PIK3R1/POU6F1/ACTA2/MATN2/CD74/BAALC/GLIPR1/SLCO3A1/RASGRP3/ANGEL1/TMOD1/KCTD7/DDX28/DOC2B/LZTS1/VAMP5/ISG20/PECAM1/CYLD/BTK/IL6R/SORBS1/FHL1/NPR1/NRXN1/RRN3/ADARB1/PTN/ENPP2/PELI2/PPP1R16B/HHEX/SPRY2/TIE1/ARHGAP4/PDGFD/FLI1/IL27RA/GNG11/NT5E/COTL1/ITM2A/IFI16/IGHM/LYL1/ACVRL1/ST6GAL1/APLNR/TXNIP/C7
FBXL12_KO_vs_WT	HIRSCH_CELLULAR_TRANSFORMATION_SIGNATURE_UP	226	-0.524456	-1.87867	1.75703e-08	3.9068e-07	2.62398e-07	3826	tags=46%, list=17%, signal=38%	IRF2/GSDMD/FBXL5/TAP1/ZFAND1/PAPPA/CD68/PLAU/ROBO3/HEXA/TRAF4/GCH1/RNF41/ZNF200/ANXA3/CAAP1/SIAH2/LYRM1/IL1R1/RABGGTA/CANT1/MAK16/EIF1B/PNP/LHFPL2/TOR4A/PIKFYVE/IRF9/SIGIRR/TNIP2/RIPK2/RRAGC/GATAD1/GRN/PARP8/FYN/EPAS1/ETS2/FUT8/HIF1A/RBM7/PLAUR/TAB2/RNF19B/DHRS7/LGALS8/LAMP3/SAT1/IRF7/HAX1/GSDME/CREM/PPM1D/TIMP1/SLC2A3/PDE4B/DUSP1/GALNT2/CTBS/EHD4/MID1IP1/PYGL/TNFAIP1/TM4SF1/ADGRE5/EPHA2/CASP4/ISG20/SLC12A7/UPP1/CTSB/ZNF140/CD55/MYD88/NEDD4L/PTX3/ZNF45/MOCOS/PROCR/SEMA4C/RND3/IFNGR1/ANGEL2/BCL2L1/TGIF1/PMAIP1/JUNB/PELI1/VEGFA/NT5E/KCNG1/KLF2/LARP6/IFRD1/IER2/SLC1A4/PDP1/EIF1/S1PR1/SERPINE2/GTPBP2/PHLDA1/ARHGEF2/WARS1
FBXL12_KO_vs_WT	SMIRNOV_CIRCULATING_ENDOTHELIOCYTES_IN_CANCER_UP	145	-0.558103	-1.88013	1.12019e-06	1.54326e-05	1.03652e-05	3841	tags=43%, list=17%, signal=36%	PRSS23/PLAU/MAFG/SLC22A4/LRRC17/SPARC/CD58/ULK1/DSE/HBEGF/PMP22/HPSE/UPB1/IFNGR2/C5AR1/CYP1B1/BCAT1/NRG1/PDLIM7/DHRS3/GNA15/ANPEP/EPAS1/SMAD7/IGFBP3/TMBIM1/IL21R/CREM/COL7A1/SGSH/TNS1/SLC2A3/SLC16A6/ELF4/SMURF2/CYP1A1/GLUL/CTSB/CLN8/CD93/YARS1/QSOX1/IFNGR1/SHC1/MAFF/TIE1/GAB2/MECP2/BHLHE40/VEGFA/ZNF134/CEBPB/TNFRSF1A/RAB33A/ABCG1/TGFB1/SLC7A5/RGS16/IER3/CDKN1A/KDM5B/EGR1
FANCD2_low_vs_WT	MITSIADES_RESPONSE_TO_APLIDIN_UP	429	-0.498425	-1.88028	1e-10	3.2e-09	2.06628e-09	3413	tags=36%, list=15%, signal=31%	EGR4/SIK3/GAD1/LRRC2/H2BC5/BEX4/PRPF4/BSDC1/RNF11/POFUT2/CASP9/ZNF215/PDGFB/CHST2/RBM4/STX5/ZNF34/ZNF571/FBXO34/CLDND1/TJAP1/ZNF184/TIGAR/JMJD6/CHKA/ADPRM/ATF7IP/CDKN2AIP/BCL3/MR1/ZNF222/ANKRA2/RIOK3/PLEKHM1/TOR3A/PLSCR1/NR1D1/ZNF140/CBX8/KLHL21/STOM/BRD2/TRMT1L/TMF1/TPBG/F2R/GIPR/TESC/NMRK1/CTH/UFSP2/NUAK2/SUSD6/MAP2K3/STBD1/TACC2/GMPR/SPTBN4/BRF2/IRF7/MKRN1/IRF1/SPRED2/JARID2/NCOR2/HBEGF/SPATA2/SNRK/H1-10/ZNF394/KDM7A/BHLHE41/TYW1/ARF6/OSER1/SLCO4A1/YY1AP1/GLIPR1/PARP8/ANKRD13C-DT/SLCO4C1/CREM/UBE2H/DUSP1/COL1A1/FEM1C/SQSTM1/GADD45B/USP36/AZGP1/ARG2/VDR/JOSD1/RPS6KA2/HES1/PDE4A/KLF6/KSR1/TK2/YES1/HAPSTR1/SMAD3/METTL25B/NLRP1/BACH1/SLC2A3/ISG20/PEA15/FAM53C/DBNDD2/PDLIM3/RECQL5/SNHG32/KDM6B/TUFT1/PPP1R10/MYLIP/TUT7/TRIM38/JUND/TTC17/GARRE1/SRC/BBC3/EZR/ZNF274/ARID3B/OAS1/RYBP/POPDC2/TLE3/NFE2L1/KLF2/IFRD1/DDIT3/GABARAPL1/MAFF/HLA-E/ELK3/SKIL/RHOB/MAP1LC3B/CTSB/DUSP6/DUSP5/ABCG1/CEBPB/EIF1/HERPUD1/PPP1R15A/TSC22D3/ARC/SLC3A2/CCPG1
FBXL12_KO_vs_WT	TONKS_TARGETS_OF_RUNX1_RUNX1T1_FUSION_HSC_UP	168	-0.548186	-1.88365	4.83631e-07	7.36777e-06	4.94852e-06	2606	tags=37%, list=12%, signal=33%	CD226/COCH/CCNG2/SORT1/SLC39A9/GSN/TMEM176B/TGFB1I1/THSD7A/ALDH1A2/TGFBR2/GBP2/TFPI/IRF7/SMARCA1/EMP1/CREM/MEG3/FZD7/RPS6KA5/PDLIM5/FSTL1/SLC2A3/SLC35D2/PDE4B/ACTA2/ARG2/GUCY1A1/SERTAD3/APOE/ECM1/CD200/TM4SF1/CYP1A1/KLF6/ANK3/FNBP1L/DNAJB5/DRAM1/ERG/NRCAM/NTRK3/PROCR/ENC1/DUSP6/DDR1/SOX4/DEPTOR/RHOC/KLHL24/RBPMS/IFI16/BAMBI/RAB33A/S1PR1/TRIB2/CDC42EP3/TXNIP/SLC7A11/H1-0/PLAT/GDF15
FBXL12_KO_vs_WT	DURAND_STROMA_S_UP	277	-0.517465	-1.88399	5.99296e-09	1.52292e-07	1.02286e-07	3458	tags=34%, list=16%, signal=29%	HSPB8/HCN2/IL13RA1/PMP22/PDK4/FZD8/MTSS2/IL1R1/PLPP3/CXCL12/CIB2/PCDHB15/TFAP2A/ADAMTS2/ZNF639/RGS4/C3orf33/PDE4D/NPR2/CRABP1/NYNRIN/MMP2/PRKAR1B/MEST/NCK2/ELL2/FUT8/PODXL/SLC1A3/MORC4/DOCK3/FAT4/FGFR2/CHST2/THSD7A/LRRC4C/NADK2/DHRS7/EDA/PORCN/COL1A1/NIBAN1/CRIP2/RASSF2/SORCS2/CEP170B/ST3GAL1/PLEKHG4/NFATC1/MATN2/PBXIP1/HOXC8/LGMN/CDKN2B/ANGEL1/ARHGAP28/CHST1/LTBP2/BACH2/SLC43A1/ZDHHC2/PTX3/TRIM21/NOVA1/PLXNA2/TMEFF2/ANGPTL4/SPEG/DTX3L/PTN/PLEKHA2/AKAP6/DPYSL3/LPAR1/TSPAN6/SDC3/EIF4E3/PEAR1/ARHGEF6/LHX9/MMP15/ITM2A/ZNF518A/EMB/S100A16/CCDC80/ADAM12/PPP1R13B/S1PR1/ST6GAL1/ARC/CORO2A/TSC22D3/CAPN6
FANCD2_low_vs_WT	PICCALUGA_ANGIOIMMUNOBLASTIC_LYMPHOMA_UP	190	-0.538265	-1.88467	5.47557e-08	9.4889e-07	6.12709e-07	4386	tags=48%, list=20%, signal=39%	FCHO2/NNMT/SLC40A1/S1PR3/SPRED1/FUCA1/OSMR/PPIC/NR2F2/ABI3BP/COL6A1/C1S/RRAS/CTSC/RHOBTB3/ENG/ADGRF5/RND3/TRIM47/YAP1/SLCO2B1/FLRT2/PLD1/ITPRIPL2/DAB2/WLS/SERPINH1/IGFBP7/CCL2/DEPP1/MYLK/ARHGAP42/SLC1A3/SAMD9L/TPM1/IDH1/C1R/RASSF4/EMCN/CTSL/RAI14/PLA2G4C/VWF/FSTL1/SPARCL1/CTHRC1/RBPMS/COL8A2/CD93/HSPG2/DDR2/ACTA2/LAMC1/RGL1/ADRA2A/GJC1/COL1A1/THY1/FN1/WWTR1/KCTD12/HSPB8/FBN1/APOE/GPRC5B/LOXL1/ABCC3/TJP1/TNS3/CAVIN1/SPARC/TEAD2/CDH11/CTTNBP2NL/DCLK1/KCNMA1/LPAR1/ENPP2/CCDC80/PDLIM5/CMKLR1/TNS1/CDH5/DPYSL3/PMP22/ADAMTS9/PARVA/TLR4/PGF/ACVRL1/C7
FANCD2_low_vs_WT	KIM_RESPONSE_TO_TSA_AND_DECITABINE_UP	125	-0.569366	-1.88571	3.58635e-06	4.19541e-05	2.70902e-05	2625	tags=28%, list=12%, signal=25%	LAMB3/CNN1/TPD52L1/FAM169A/NINJ2/PARD6A/MUC1/IRF7/PECAM1/NMB/TTC39A/RNASET2/KRT19/LGMN/AOPEP/FADS3/HTATIP2/HYAL1/AQP3/SAT1/ICAM2/DNAJB9/FGD6/ISG20/FKBP1B/DBNDD2/PLAAT3/FAM50B/RND2/IFI30/MAP1LC3B/TGM2/CDKN1A/ATF3/GDF15
FBXL12_KO_vs_WT	WINZEN_DEGRADED_VIA_KHSRP	87	-0.596875	-1.88654	8.45891e-06	9.91463e-05	6.65911e-05	2463	tags=48%, list=11%, signal=43%	AMOTL2/SHC4/BDNF/SMPDL3A/GREM1/RHEBL1/PAPPA/PTGFR/HBEGF/ELOVL4/ID2/IL23A/ADRB2/BMP2/ANKRA2/PLAUR/CPEB4/FRY/SDC4/PPP1R3C/INHBA/IFIT2/STK38L/F11R/ZFP36/DNAJB5/TMC7/SPRY4/CMKLR2/YPEL5/DUSP6/SPRY2/DKK1/B3GNT2/ERRFI1/PMAIP1/DUSP5/SCG5/LMO2/SERPINE2/ITGA6/GDF15
FANCD2_low_vs_WT	KIM_BIPOLAR_DISORDER_OLIGODENDROCYTE_DENSITY_CORR_DN	66	-0.625514	-1.88701	3.73237e-05	0.000339884	0.000219467	2706	tags=27%, list=12%, signal=24%	CADM4/CAMP/HSD11B2/MAFK/HOXC5/HRK/WNT11/LFNG/P2RY11/DTX2/SERPINE1/PRSS8/B3GALT5/MMP11/GRAP2/RAPGEF3/EPHA2/DBH
siFBXL12_vs_siSCR	ONDER_CDH1_TARGETS_2_UP	233	-0.45779	-1.88709	1.26209e-06	0.000263551	0.000216263	2417	tags=32%, list=14%, signal=28%	DNAJB4/PRRX1/COL6A2/IGFBP7/ENO2/MACROH2A1/CHST2/AGTR1/NEBL/CILK1/COL1A2/TFPI/KCNMA1/TRAM2/SLC7A2/ARID5B/CCN2/LTBP1/THY1/PTGER2/ZEB1/TOX/ANXA6/CHN1/PCOLCE2/GULP1/FLOT1/RHOBTB1/ENPP2/SLITRK5/IGFBP3/ENOX1/NPTX2/MMP2/ITGA7/LIN7A/OLFML3/GLRX/MAGED2/SCG5/COL5A1/COL6A1/PRR16/NREP/GREM1/CDH2/MFAP2/NRP1/PCDH9/RPS6KA2/SEPTIN6/GNG11/FKBP5/BIN1/LTBP2/PODXL/ZCCHC24/FGFR1/SPARC/SERPINF1/IGFBP4/CRIP2/FAT4/MAGED1/FBLN1/CDH11/ARHGEF40/RGS4/DCN/VCAN/DPYSL3/BGN/PCOLCE/CCNE2
FANCD2_low_vs_WT	CORRE_MULTIPLE_MYELOMA_UP	68	-0.62492	-1.8875	2.23424e-05	0.000216897	0.000140053	2913	tags=46%, list=13%, signal=40%	C2CD4A/COL13A1/NALF1/ATXN1/SNX25/PDGFRL/SCG2/RHOJ/TFPI/CD200/FAM43A/ALDH1A3/OTULINL/MARCHF4/CREM/EIF4EBP1/MYCT1/ANGPTL4/NLRP1/KCNT2/ITGA2/SERPINE1/PTPRR/PDE10A/PSPH/MAFF/LMO2/TLR4/SLC7A5/GDF15/PLAT
siFBXL12_vs_siSCR	CONCANNON_APOPTOSIS_BY_EPOXOMICIN_DN	169	-0.47617	-1.88938	4.23491e-06	0.000550256	0.000451526	991	tags=22%, list=6%, signal=21%	TMSB10/PDK1/LMO1/MXI1/CXCR4/CHGA/TMSB4X/CBX5/MAP2K6/NREP/CMC4/RGS13/TMSB15A/ICA1/SIX3/RPS6KA2/GNG11/MAB21L1/ESPL1/SCHIP1/PDGFRA/NELL1/INSIG1/EMILIN1/CDH11/SLC6A2/RGS4/LUM/TFAP2B/HDAC9/VCAN/S100A4/NDUFA2/C7/SLC18A1/PCOLCE/MAD2L1
FANCD2_low_vs_WT	PARK_OSTEOBLAST_DIFFERENTIATION_BY_PHENYLAMIL_UP	11	-0.915731	-1.88967	7.34013e-05	0.000610634	0.000394293	867	tags=45%, list=4%, signal=44%	ALDH1L2/RGS3/SLC6A9/CHAC1/TRIB3
FBXL12_KO_vs_WT	WIERENGA_STAT5A_TARGETS_UP	180	-0.546865	-1.88983	1.40415e-07	2.45442e-06	1.6485e-06	2715	tags=31%, list=12%, signal=27%	DHRS3/MOB3B/SOS1/STK17B/P4HA2/MUC1/COCH/BATF3/CYSTM1/FAM131A/GPAT3/BBX/LAMP3/TRAF1/TGFBR1/EMP1/IGFBP4/SEMA6C/GBP4/ARG2/PRDM8/CPXM1/NFIL3/VASN/KLF6/PLEKHA4/PLVAP/GNG2/GNPTAB/DAPK1/BTG2/GABARAPL1/MAOA/BTG1/TMEFF2/ENC1/AMACR/RNF217/TP53INP2/ANTXR2/PLXNA3/BHLHE40/TLE3/TGM2/KLF2/DUSP5/GALC/PSAT1/SLC6A9/SH3BP4/PTGER2/DDIT4/PHLDA1/EGR1/TRIB3
FBXL12_KO_vs_WT	WALLACE_PROSTATE_CANCER_RACE_UP	232	-0.52416	-1.88994	5.03569e-08	9.85626e-07	6.6199e-07	4204	tags=35%, list=19%, signal=29%	ARHGAP25/IGHA1/APOL6/PI15/HLA-F/TAP1/OPTN/NLRP1/MRC1/FGL2/RNASE1/GMFG/TAP2/PSMB8/HSPB8/BCL11B/PDK4/CD8A/C5AR1/HLA-DRB1/GBP1/SYNDIG1/IGHG1/NID1/PDLIM3/TMEM35A/CCR7/NR4A3/IRF9/RAC2/IRS2/SOS1/PTPN7/STK17B/ANPEP/FYN/ETS2/GIMAP6/MAP4K1/IRF1/ICAM2/CDH2/CRYBB2/JCAD/CCND1/DDX60/LAMP3/LSP1/ADRA2C/CREM/PLTP/TCEAL2/CMAHP/SYT11/APOE/GLIPR1/RASGRP3/NFIL3/ADGRE5/GADD45G/ISG20/PECAM1/EOGT/FBN1/LAPTM5/CD93/HLA-E/EDNRA/ERAP1/PSPH/FLI1/GNG11/PLEKHO2/COTL1/IFI16/ADGRG2/NFASC/SLC7A5/IGHM/SEPTIN6/RGS16
FANCD2_low_vs_WT	FOSTER_TOLERANT_MACROPHAGE_DN	385	-0.506081	-1.89184	1e-10	3.2e-09	2.06628e-09	3020	tags=36%, list=14%, signal=31%	FAM241A/TNFAIP3/OTUD1/SOCS3/DENND1B/ZNF800/CHD7/IRF2/BCL3/SERTAD3/CAV1/ARID5A/NSD3/RHBDF2/PLEKHA4/RHOH/SPHK1/SLC16A1/RAI14/ZNF281/GNA15/MOB3B/MAFK/ATP11B/TMEM219/FZD5/TMCO3/TPBG/ITPKB/F2R/CSF1/PLAUR/TRIM26/FLNB/IQSEC2/PARP14/F11R/VCPIP1/ZNRF3/CDS1/TMTC2/JDP2/USP42/CD83/NR3C1/IGSF9/JARID2/RILPL1/ST6GALNAC4/HBEGF/GBP4/SLCO3A1/SHFL/SYNE3/PLEKHF2/ADGRL2/CD40/FOXP4/HIVEP2/NOCT/SLC44A1/SEMA4C/ENTR1/SLC39A14/NFIL3/PARP8/ENDOD1/NCOA7/PLEKHA2/SOCS7/RIN2/TIAM1/CEMIP2/TRIM21/TAB2/TRAF3IP2/NLRC5/SPSB1/ZFP36/NIBAN1/LUZP1/STAT5A/TRAF1/COL27A1/FRMD4A/TIPARP/RCN1/RIPK2/NFIX/TAL1/CASP7/GLIPR2/ETV6/NOS2/TUT7/SERPINE1/GADD45G/MINPP1/SRC/CITED2/AGRN/DUSP16/HHEX/EZR/PMEPA1/LPAR1/TNFRSF12A/SLC30A4/SLC45A3/DRAM1/PDLIM5/ETV3/RFFL/DUSP14/FOS/TLE3/S100A10/CSRNP1/TRIP10/UPP1/NOTCH1/ERRFI1/JUNB/OGFRL1/SERTAD1/MYADM/ARHGAP26/TPST1/COL18A1/SDC4/DUSP5/NECTIN2/ZYX/RGS16/CDKN1A/CHST11/ADAMTS4
FANCD2_low_vs_WT	RODWELL_AGING_KIDNEY_UP	441	-0.500009	-1.89329	1e-10	3.2e-09	2.06628e-09	3116	tags=30%, list=14%, signal=27%	FIBIN/CXorf38/CCL2/RAB8B/IFNAR2/VTCN1/TGFBI/BTN3A3/ARHGAP30/SLC1A3/SAMD9L/SOCS3/ZFAS1/TAP1/PPP1R14A/TPM1/LDLRAD3/C1R/TNFRSF25/DOCK11/TMED3/SNCA/STING1/IRAK2/NUAK1/LDLRAP1/GNG2/TPBG/PTPRE/SPARCL1/TNFAIP2/IGHA1/BLOC1S4/STAT6/TFPI/TESC/CTHRC1/EHBP1L1/PLOD3/COL8A2/PSMB8/TAPBP/PARP14/SCN5A/CRIP1/RFTN1/CORO1A/HGF/MYRF/MGAT1/RASSF5/PREX1/FLT3LG/GRN/MRAS/EMP3/PAM/RNF213/RAB33A/PARP12/VOPP1/BHLHE41/RRP12/ADRA2A/RAB31/HTATIP2/VSIR/ARPC1B/COL1A1/IL17RA/NLRC5/ITPR3/FN1/ZCCHC24/QPCT/ARHGDIB/NT5E/ITM2C/FBN1/SYNGR2/TMEM43/RFLNB/SHISA5/LOXL1/MOXD1/ACTN1/COL27A1/ADGRG1/TIMP2/CHRNA3/RBCK1/NFIX/FXYD5/GLIPR2/INHBA/LASP1/LAPTM5/ADGRE5/CALHM2/CALU/COL5A1/STK10/CDH11/ANTXR2/MFGE8/DTX3L/TXNDC5/DKK3/ARHGAP45/DRAM1/RAC2/MMP11/RBP1/ISLR/PRAG1/MTHFD1L/CMTM3/ARHGEF6/PPM1M/HLA-E/TAGLN2/PPP1R18/C15orf39/IGHM/TBC1D2B/TSPAN18/SERPINE2/TMC6/VASH1/SLC18A2/C7/ASNS/ITGA1/AKNA
FBXL12_KO_vs_WT	JINESH_BLEBBISHIELD_VS_LIVE_CONTROL_UP	340	-0.511455	-1.8933	4.24477e-10	1.35833e-08	9.12313e-09	2036	tags=22%, list=9%, signal=21%	TDP1/TENT5A/FRY/TAF13/ZNF549/FKTN/DOP1B/GDPD1/MAPK8IP3/ANKRD11/ZNF577/TSKU/COL7A1/PPM1D/BCYRN1/SEMA3E/YJU2B/GJC1/YTHDC1/ZNF14/ZNF394/RASIP1/DUSP1/CRCP/ZNF526/LONP1/IER5L/PHAX/GLUL/SALL4/INIP/SLC35E1/GABPB2/VARS2/TIGAR/CMKLR2/WDR20/CSRNP1/MAFF/FOS/SHROOM4/TRIM13/FOXC1/DEPTOR/PGF/BEGAIN/SSTR2/TIMP3/NOTCH1/SOX9/XYLT1/IFRD1/ATF4/CARS1/GPT2/DDIT3/SERTAD1/SLC7A5/PSAT1/SARS1/MARS1/CBX4/SLC3A2/RBM15/SESN2/RGS16/CDKN1A/STC2/H1-0/TSC22D3/ASNS/DDIT4/EGR1/CEBPG/GDF15/TRIB3
FBXL12_KO_vs_WT	MITSIADES_RESPONSE_TO_APLIDIN_UP	429	-0.502353	-1.89343	1e-10	3.5787e-09	2.40361e-09	3748	tags=38%, list=17%, signal=32%	NDEL1/INTS6/NAP1L2/HGSNAT/ZP3/BHLHE41/DIP2C/SIK3/SLCO4C1/HBEGF/RAB9A/DUSP11/OAS1/YES1/TOR3A/ID2/METTL25B/ZNF215/EGR4/PLPP3/ATP6V0A1/TTC17/STX5/PDE4A/RNF11/TJAP1/TACC2/PDLIM3/NR4A3/GADD45B/ANKRD13C-DT/IRS2/VDR/POPDC2/KSR1/NUAK2/C6orf120/STK17B/SPATA2/ZNF131/NEMF/PARP8/GMPR/TPBG/PEX13/TESC/UFSP2/STYXL1/CDKN2AIP/NMRK1/CASP9/H1-10/MIS12/BRF2/SPOP/ANKRA2/IRF1/OSER1/BCAS2/ADPRM/PEA15/F2R/PLEKHM1/NCOR2/CHST2/ZNF222/MKRN1/TENT5A/KDM7A/RIOK3/DNAJB6/PPP1R3C/IRF7/JOSD1/IP6K2/PPP1R10/COL1A1/CREM/ZNF571/TYW1/DBNDD2/SPTBN4/TPM4/TSPYL2/GARRE1/BSDC1/YJU2B/USP36/TUFT1/HES1/RYBP/TIMP1/SRC/ATF7IP/SLC2A3/ZNF184/SPRED2/MYLIP/ZNF394/ARG2/KDM3A/PAK5/DUSP1/NFKBIA/GLIPR1/CBX8/CHMP4A/STK17A/TRMT1L/FAM53C/YY1AP1/TK2/EZR/KLF6/ARMCX6/SUSD6/RBM4/ISG20/BBC3/BACH1/CTSB/ZNF140/RECQL5/FBXO34/SNHG32/GABARAPL1/ZCCHC8/TUT7/TIGAR/SNRK/EOLA1/KDM6B/RPS6KA2/FEM1C/TRIM38/NFE2L2/HLA-E/DUSP6/JUND/MAFF/ARID3B/NFE2L1/ARF6/HAPSTR1/ZNF274/ARMCX3/TLE3/SKIL/KLF2/BEX4/DUSP5/IFRD1/CEBPB/DDIT3/ABCG1/MAP1LC3B/EIF1/HERPUD1/RHOB/SLC3A2/PPP1R15A/ARC/CCPG1/TSC22D3
FBXL12_KO_vs_WT	GALINDO_IMMUNE_RESPONSE_TO_ENTEROTOXIN	70	-0.621192	-1.89344	1.65075e-05	0.00017892	0.000120171	2927	tags=43%, list=13%, signal=37%	TNFAIP3/CDC42EP4/RAC2/GADD45B/PDLIM7/ETS2/EHD1/PLAUR/TRAF1/TAPBP/UBC/DUSP1/NOCT/NFKBIA/TSC22D1/BCL10/TNFAIP2/ERRFI1/ITGA5/JUNB/BHLHE40/VEGFA/CD44/CEBPB/NAB2/HERPUD1/RHOB/IER3/TXNIP/PHLDA1
FBXL12_KO_vs_WT	KEGG_CYTOKINE_CYTOKINE_RECEPTOR_INTERACTION	167	-0.550666	-1.89429	2.11746e-07	3.52793e-06	2.36951e-06	4997	tags=39%, list=23%, signal=30%	CD40/TNFRSF25/CSF3R/OSMR/LTBR/IL12A/IFNAR2/IFNLR1/CSF1/TNFSF12/PDGFB/LIF/TNFRSF9/TNFRSF10A/TNFRSF8/LIFR/CLCF1/TNFRSF10C/FLT3LG/IL13RA1/IL20RA/IL2RB/CCL2/IFNGR2/IL1R1/IL23A/GHR/CNTF/CXCL12/TNFSF13/CCR7/IL20RB/CCR10/EGFR/BMP7/IL10RB/BMPR2/BMP2/TGFBR2/EDA/TNFRSF14/INHBA/TGFBR1/IL21R/MET/IL17RA/FLT4/NGFR/ACVR2A/TNFRSF12A/KDR/IL6ST/BMPR1B/INHBE/IL6R/TGFB3/FLT1/IFNGR1/TNFRSF10B/TNFRSF19/VEGFA/PLEKHO2/TNFRSF1A/TGFB1/ACVRL1
FBXL12_KO_vs_WT	VERHAAK_AML_WITH_NPM1_MUTATED_DN	214	-0.53349	-1.89472	3.4786e-08	7.01285e-07	4.71014e-07	2234	tags=27%, list=10%, signal=25%	MEF2A/TGFB1I1/THSD7A/ENDOD1/LMO4/TRPM4/TFPI/VLDLR/P2RX5/CYTL1/NIBAN1/DLK1/EMP1/MEG3/SCCPDH/MST1/PDE4B/ACSL4/ZHX2/BAALC/TMOD1/FZD6/CD200/EZR/ISG20/ERG/MAN1A1/FHL1/NEDD4/SMAGP/CAVIN1/RPS6KA2/PPP1R16B/AGTPBP1/PRAME/MECOM/PMAIP1/ATP9A/DEPTOR/RBPMS/VEGFA/NT5E/TM6SF1/ST18/CD34/FGFR1/ITM2A/XYLT1/IFI16/PTGIR/GALC/ASS1/SH3BP4/TRIB2/SERPINE2/ITGA6/EGFL7/H1-0
FANCD2_low_vs_WT	MEISSNER_NPC_HCP_WITH_H3K4ME2	458	-0.500066	-1.89552	1e-10	3.2e-09	2.06628e-09	4305	tags=39%, list=19%, signal=32%	CACNA1B/TRIM65/MFSD4B/GIPC3/SEMA4B/LY6E/TCEA3/IL13RA1/NSUN7/TRIM14/IL4R/ADA/TMEM62/PRICKLE2/SLC27A2/EPCAM/AIFM2/NSD1/ARHGEF25/CGAS/ADAMTSL4/MLKL/LLGL2/B3GALT4/DUSP15/PDE8A/SLCO5A1/RAI1/GP1BB/HPS6/SHISA7/LOXL2/LGR6/LMTK2/KCNK6/ALPL/POPDC3/LIF/LHX9/ITPKA/B3GNT5/NRTN/IRX6/EPOP/COL2A1/UNC119/RASAL1/TCEA2/DLX4/PACSIN1/MFSD4A/RAP1GAP/SYNGR3/RAB43/PPP1R14A/TPM1/ZC3HAV1/GNAZ/ADAMTS19/RTL6/HAS3/NPTX2/GPR50/SNAI1/HSD11B2/BMP7/RAMP2/HHIPL1/PTPRE/SLC16A9/PTPRB/S100A11/FAM241B/ZFTA/TMEM121B/ONECUT2/SLC4A3/AGTRAP/ABLIM3/ITGB3/MYO1C/RFX2/CD248/RAB37/OTUD7A/NMB/GAS6/RFTN1/STARD10/TTC39A/NRG3/ADRB2/ALDH1A3/CELF4/PDLIM1/LRRC75A/LHFPL4/IL10RB/SPOCK1/SHE/NKD2/CPXM1/FBLN2/CACNA1G/BATF3/PARP12/BRINP1/SLIT3/SLC44A1/MARCHF4/HIC1/XK/AATK/PLEKHA2/BCORL1/NPY/LTBP4/CIB2/WDR31/HOXD8/FMNL1/IL17RA/ARHGAP28/OLFM1/NPR2/COL9A3/GPR153/AIG1/ITPR3/VDR/KCNQ4/ACE/CSRP1/MFHAS1/FZD6/INSM1/HS3ST3A1/DTX1/CCDC184/SLC8A3/DPP6/PRR5/SPOCK2/MARCHF9/SLC37A1/NHERF2/ERFE/VWA1/TM6SF1/ACHE/SMAGP/KCNB1/SEMA4D/NEURL1/DLK1/GPC3/DYSF/GOLGA7B/SPMIP4/KCNJ8/COL23A1/CHGB/PIK3AP1/CYB561/TCF7/SLC12A7/TAGLN2/PEAR1/H1-0/COL18A1/CARD10/CEBPB/PGF/TSC22D3/FLNC/SLC32A1/ARC
FANCD2_low_vs_WT	GARGALOVIC_RESPONSE_TO_OXIDIZED_PHOSPHOLIPIDS_BLUE_UP	137	-0.56333	-1.89671	7.90862e-07	1.07245e-05	6.92494e-06	2944	tags=44%, list=13%, signal=38%	ZNF264/JMJD6/PNP/ZNF222/SMURF1/RNF24/KLHL21/LURAP1L/MAFK/WDR20/PLAUR/BRF2/GPAT3/ZFAND2A/SAV1/VCPIP1/ZNRF3/RELB/EMP1/SOWAHC/PCYT1A/HBEGF/KLF5/KITLG/ZNF394/KDM7A/OSER1/NFIL3/CNST/PNPLA8/CREM/UBALD2/FRS2/CBLL1/RHEBL1/ZNF468/HSPB8/C10orf88/RBBP6/HAPSTR1/DNAJB9/BACH1/INHBA/JUND/MAFG/RGMB/RYBP/ZBTB21/PMAIP1/IFRD1/DDIT3/SERTAD1/GNA13/MAP1LC3B/BAG3/HERPUD1/SESN2/TSC22D3/ATF3/SLC3A2
FANCD2_low_vs_WT	REACTOME_DEGRADATION_OF_THE_EXTRACELLULAR_MATRIX	117	-0.576369	-1.89691	2.06845e-06	2.56879e-05	1.65869e-05	3927	tags=41%, list=18%, signal=34%	COL6A1/NCSTN/TIMP1/MMP17/COL5A2/BCAN/ELN/COL2A1/COL9A2/COL19A1/COL13A1/MMP24/LAMB3/CTSL/NID1/LAMA5/PSEN1/COL6A5/BSG/MMP1/COL8A2/SCUBE1/CAPN13/COL7A1/HSPG2/MMP15/LAMC1/ADAM9/COL1A1/COL9A3/FURIN/FN1/COL6A2/FBN1/TIMP2/COL6A3/COL5A1/MMP2/CAPN5/COL23A1/MMP11/MMP14/ADAM17/ADAMTS9/COL18A1/CTSB/CAPN6/ADAMTS4
FBXL12_KO_vs_WT	MCBRYAN_PUBERTAL_BREAST_4_5WK_UP	234	-0.527367	-1.89828	2.8002e-08	5.79988e-07	3.89545e-07	3343	tags=35%, list=15%, signal=30%	ACOT2/RBP1/RAB17/KLF5/ID2/HLA-DRB1/EGR2/IGFBP2/DUSP16/ACOT1/VWF/GRHL2/SPNS2/KRT18/TPBG/ARHGAP21/RETREG1/CPT1A/CYSTM1/F2R/FGFR2/MKRN1/ICE1/SDC4/SAT1/HEBP2/GDPD1/COL7A1/ABCC3/TIMP1/ACTA2/ARG2/TNFRSF12A/FN1/CLDN4/KRT8/NFIL3/FZD6/MFGE8/MAFB/EZR/VASN/SYNPO/RPL36A/MANSC1/CEMIP2/ERBB3/THBS2/NXN/PTX3/TGFB3/TNFAIP2/RND3/IRAK1/PTN/KRT19/BEX3/DUSP6/MDK/DDR1/FOS/SOX4/TEAD2/DPYSL3/CDH11/ERRFI1/TGIF1/TSPAN8/POF1B/TLE3/BEX1/JUN/SOX9/TGM2/COTL1/CD24/EMB/PTPRK/HEY1/PLK2/CYB561/STC2/PLAT
FANCD2_low_vs_WT	PHONG_TNF_RESPONSE_NOT_VIA_P38	330	-0.512167	-1.89847	1.1223e-10	3.51694e-09	2.27093e-09	2853	tags=38%, list=13%, signal=34%	ZNF432/PTGES/CADM1/ZFP36L2/RNF19B/IRF2/BCL3/RHBDF2/TNIP2/MAP3K3/SYDE1/KCNAB2/RAI14/HYOU1/FZD5/ROBO1/TNFAIP2/CSF1/PLAUR/PHLDA2/TNIK/CYLD/GRINA/MAP2K3/MMP1/G0S2/ABLIM3/WTAP/MYO1C/SOX9/IER5/PLEKHA5/RELB/IRF1/EMP1/CD83/NAV2/TNFAIP8/SMAD1/SLCO3A1/SOX4/GCH1/PARP12/BHLHE41/HIVEP2/STRA6/SLCO4A1/AOPEP/TNFRSF21/SMOX/LRIG1/TFE3/TRIM21/OPTN/MGAT4B/FLOT1/EHD1/NIBAN1/VDR/HES1/SAMD4A/UVRAG/PELI1/PDE4A/SHB/KLF6/CYP1A1/HSPB8/PANX1/TRAF1/COL6A2/SYNGR2/PRKCD/GPRC5B/SMAD3/NXN/RIPK2/DHRS2/ITGA2/ADARB1/P4HA2/ETS2/CLIP2/JUND/ADGRE5/SERPINE1/DUSP8/IFNGR1/STK10/MMP2/GPRC5C/THAP10/RGS3/PLXNA1/OGFR/TRIM16/BAMBI/SEL1L/BHLHE40/SSTR2/ETS1/TNFRSF10B/PDE10A/C1QTNF1/DRAM1/RAC2/IL6ST/PDLIM5/JUN/TRIP10/CYB561/NFE2L1/ECE1/ADAMTS9/TNFRSF1B/SH3BP4/IGSF3/SDC4/IER2/CDC42EP3/HEY1/LARP6/CARS1/ATF5/CEBPB/EPHA2/TRIB3
FANCD2_low_vs_WT	LINDSTEDT_DENDRITIC_CELL_MATURATION_A	45	-0.666338	-1.89924	0.000101817	0.000806006	0.000520447	3987	tags=40%, list=18%, signal=33%	TNF/ISG15/GBP1/TNFSF9/EDN1/ACVR2A/CCL2/ENTPD1/SCARF1/RAB5A/CREM/INHBA/TRIM16/ATF5/SLC7A5/SLC3A2/SLC7A11/PLAT
FBXL12_KO_vs_WT	PETROVA_ENDOTHELIUM_LYMPHATIC_VS_BLOOD_DN	150	-0.563194	-1.89934	2.36817e-07	3.90787e-06	2.6247e-06	2990	tags=41%, list=13%, signal=35%	RGS4/RAC2/TAGLN/TP53I3/NPTX1/TPM1/PCDH1/ANPEP/MMP1/MMP14/ICAM2/STAT6/CDH2/TANK/GBP2/SLC6A8/GSDME/NISCH/EMP3/SGSH/PLTP/PRKACB/CEP170B/ARHGDIB/ACTA2/NUAK1/SMURF2/ECE1/CHST1/UPP1/NR2F2/MAPKAPK3/LTBP2/RCN1/EIF2B2/BTG2/SERPINE1/NRCAM/PRNP/LAMP2/PROCR/APBB2/FLT1/MECOM/DKK1/BGN/PGF/ITGA5/TRAM2/JUN/CD44/GLCE/TGM2/ITGB5/ITM2A/LYL1/RHOB/CDC42EP3/SLC3A2/IER3/CDKN1A
FBXL12_KO_vs_WT	SEKI_INFLAMMATORY_RESPONSE_LPS_UP	63	-0.629072	-1.89957	4.17481e-05	0.000397	0.000266643	3366	tags=46%, list=15%, signal=39%	LRATD1/GCH1/PRRX1/CCL2/TNFAIP3/GSAP/EGR2/GADD45B/RIPK2/EGFR/BMP2/SH3PXD2B/RAB20/GBP2/NGFR/NFKBIA/EGR3/CASP4/CEMIP2/TNFAIP2/BTG1/GPR68/ADAMTS7/MAFF/JDP2/CD44/PLK2/IER3/EGR1
FANCD2_low_vs_WT	WALLACE_PROSTATE_CANCER_RACE_UP	232	-0.526778	-1.89999	2.41267e-08	4.57424e-07	2.95364e-07	4713	tags=42%, list=21%, signal=34%	CCND1/RASGRP1/UBE2L6/APOBEC3G/COTL1/FGL2/IFIT3/IRS2/PLCL1/CSF2RB/IL16/MRC1/TCEAL2/HLA-B/PDK4/HLA-F/BCL11B/ISG15/GBP1/ADA2/GMFG/FYN/CTSC/PPARGC1A/THEMIS2/HLA-DRB1/IFI16/MAP4K1/APOL6/SECTM1/CRYBB2/IGHG1/C5AR1/CMAHP/TMEM35A/RNASE1/TAP1/PTPN7/HLA-DPB1/TAP2/RASA4/CCR7/CNN1/AHNAK2/GIMAP6/NID1/STOM/PI15/IGHA1/JCAD/LAMP3/PSMB8/ANPEP/PECAM1/CD93/CORO1A/IRF1/RASGRP3/CD83/DDX60/PARP12/ADRA2C/NFIL3/GLIPR1/LSP1/EDNRA/CREM/OPTN/HSPB8/EOGT/ICAM2/HS3ST3A1/FBN1/APOE/GPRC5B/NLRP1/ERAP1/TRAC/ISG20/PLTP/PDLIM3/LAPTM5/ETS2/ADGRE5/GADD45G/RAC2/FLI1/PSPH/OLFML2A/SEPTIN6/HLA-E/GNG11/ADGRG2/IGHM/NFASC/PLEKHO2/RGS16/SLC7A5
FBXL12_KO_vs_WT	RHEIN_ALL_GLUCOCORTICOID_THERAPY_UP	60	-0.637292	-1.90114	4.86705e-05	0.000454258	0.0003051	2206	tags=40%, list=10%, signal=36%	KLF9/CSTA/G0S2/P2RX5/ANKRD11/ZNF331/CREM/ZNF571/USP36/GLIPR1/EZR/FOSL2/GLUL/CD55/GABARAPL1/IFNGR1/ITPR3/PELI1/C15orf39/DUSP5/CEBPB/IDS/SLC7A5/TXNIP
FANCD2_low_vs_WT	SEKI_INFLAMMATORY_RESPONSE_LPS_UP	63	-0.630523	-1.90261	3.97474e-05	0.000358794	0.000231678	3550	tags=46%, list=16%, signal=39%	GSAP/LIF/EGR2/CCL2/TNFAIP3/BMP2/PTPRE/TNFAIP2/CSF1/RAB20/CASP4/JDP2/GCH1/CD40/SLCO4A1/CEMIP2/GADD45B/ABCB1/EGR3/BTG1/RIPK2/ADAMTS7/GPR68/NGFR/PLK2/SH3PXD2B/MAFF/IER3/EGR1
FBXL12_KO_vs_WT	KIM_WT1_TARGETS_UP	209	-0.539103	-1.9037	1.16374e-08	2.69667e-07	1.8112e-07	4130	tags=50%, list=19%, signal=41%	RAB15/LIF/PHLDA2/ST3GAL5/CHD7/SRF/GTF2IRD1/RCOR1/C1orf56/DAPK3/ACTG1/SRSF6/FGF1/HBEGF/MAP3K9/MYC/CCL2/BAIAP2/TNFAIP3/ZMIZ1/LAMB3/IFNGR2/ACTN1/SOWAHC/RGS4/MTMR1/SH3BP5/TET3/ITPKC/ZEB1/SGK1/BMPR2/BAZ1A/TPBG/RAI14/BAHD1/CARD10/KLF9/CDH2/PDE10A/PLAUR/WWTR1/GRB10/ZFP36L1/RELB/SDC4/CDK17/NR3C1/INHBA/CSNK1D/TIAM1/MYO1E/TNS1/PDLIM5/ST3GAL1/SPRED2/NFATC1/TNFRSF12A/SYNJ2/VCL/NFKBIA/GLIPR1/ATG101/ZYX/SPATA2L/TNFAIP1/TM4SF1/IGF2/EPHA2/FOSL2/NR4A1/TNS3/DNAJB5/TMC6/CHST3/SERPINE1/TBX3/PTX3/FLNC/RND3/ENC1/KDM6B/MAFF/CSPG4/SPRY2/SLC7A1/FOXC1/B3GNT2/LPAR1/SYDE1/JUNB/BHLHE40/TIMP3/CD44/SOX9/CSRNP2/DUSP5/SH2B3/IER2/MAPK1IP1L/KLF10/ARC/IER3/EGR1
FANCD2_low_vs_WT	RHEIN_ALL_GLUCOCORTICOID_THERAPY_UP	60	-0.637735	-1.9059	4.77058e-05	0.000421819	0.000272374	1417	tags=32%, list=6%, signal=30%	GLIPR1/IDS/CREM/USP36/ITPR3/PELI1/NOTCH2/ANKRD11/KLF9/FOSL2/IFNGR1/EZR/CD55/TXNIP/GABARAPL1/C15orf39/DUSP5/CEBPB/SLC7A5
FANCD2_low_vs_WT	AMIT_DELAYED_EARLY_GENES	18	-0.81414	-1.90639	0.000131277	0.000999955	0.000645683	1767	tags=72%, list=8%, signal=67%	ZFP36L1/CREM/ZFP36/BTG2/HES1/KLF6/FOSL2/BHLHE40/JUNB/MAFF/NAB2/KLF10/ATF3
FANCD2_low_vs_WT	JOHNSTONE_PARVB_TARGETS_3_UP	425	-0.506048	-1.90791	1e-10	3.2e-09	2.06628e-09	4249	tags=46%, list=19%, signal=38%	ABHD14B/SEMA4B/PLAU/FHOD3/JAK1/HLA-B/MICAL2/OSMR/ATP1A1/EFHD2/PDK4/MEGF9/STX16/THBS1/HLA-F/SLC17A5/S100A2/NR2F2/ANXA4/GPR107/EPCAM/C1S/TIMP1/MVP/AFDN/RRAS2/ITGB4/LOXL2/GSAP/LMTK2/HLA-DRB1/DAG1/SPAG4/EPAS1/APOL6/ADD3/SIK3/LIF/LGR4/PLD1/LOXL4/CDC42EP2/MYH9/WLS/LYRM1/TGFBI/BTN3A3/OGA/ATXN7/UNC93B1/KLHL29/ASXL2/NAV1/HLA-DPB1/BCL3/DDOST/ERLIN2/SMURF1/MOV10/CTSL/AHNAK2/TMC8/IRAK2/SCG2/PARD6B/ARHGAP5/PTPRE/TNFAIP2/LTBP3/FLNA/STAT6/CSF1/CELSR1/PYGB/TNIK/ECH1/OSBPL3/POLD4/MAP2K3/TTC7B/CRISPLD2/CPD/RELA/TGFBR2/VPS18/MYO1C/FLNB/GNS/TAPBP/BRI3/MYO18A/ST3GAL1/F11R/MELTF/RNASET2/SH3BP5/TPP1/LGALS8/KRT19/SEZ6L2/GRN/H1-10/LGMN/PARP12/GATAD1/IGF2R/CD276/PLD3/NBL1/L1CAM/HTATIP2/SPATA20/ARPC1B/SQSTM1/NLRC5/AQP3/OPTN/MGAT4B/PTGR1/EHD1/GLB1/FN1/WIPF2/GSN/KLF6/ATP2B4/PBXIP1/NOTCH2/KIF3B/HELZ2/BTG1/SYNGR2/MKNK2/PRNP/TMEM43/PRKD2/SMAD3/ADGRG1/TIMP2/ORAI3/KRT80/ABCC3/CREG1/GOLGA5/RCN1/RBCK1/FXYD5/ITGA2/ZNF703/CLDN4/CALHM2/H2AJ/HMOX1/EHD2/CITED2/AGRN/PLAAT3/ESAM/BHLHE40/CDC42EP4/TGIF1/PYGL/PSAP/CD55/NFE2L1/BCL9L/PMAIP1/ERRFI1/KLHL24/TXNIP/ECE1/TRIM8/PRAG1/FGFR1/S100A16/CMTM3/TOX2/HLA-E/HPCAL1/ARHGAP26/LRP1/RHOB/PDP1/COL18A1/CTSB/C15orf39/DUSP5/TLR4/CEBPB/TGM2/KLF10/VAT1/TMC6/DDIT4
FANCD2_low_vs_WT	WANG_ESOPHAGUS_CANCER_VS_NORMAL_UP	109	-0.584997	-1.90892	3.93208e-06	4.50828e-05	2.91105e-05	3215	tags=43%, list=15%, signal=37%	KCNK1/COL9A2/IGFBP7/MST1L/BTN3A3/TNFAIP3/SOCS3/C1R/ENC1/NOMO1/ARID5A/CCR7/HLA-DRB5/PARP14/PECAM1/DAP/DAPK1/AGPAT2/ZNF593/THY1/FN1/ICAM2/GPRC5B/CTSH/LASP1/LAPTM5/SPARC/ADGRE5/SERPINE1/CALU/COL6A3/IFNGR1/RGS3/PMEPA1/TNFRSF12A/JUN/CD34/NR4A1/ECE1/MYADM/TNFRSF1B/IFI30/SDC4/DUSP6/TSPAN18/EIF1/ATF3
FBXL12_KO_vs_WT	FOROUTAN_PRODRANK_TGFB_EMT_UP	177	-0.554395	-1.90892	2.56032e-08	5.3954e-07	3.62379e-07	3198	tags=42%, list=14%, signal=36%	MRC2/ACTN1/ITGB3/RGS4/GADD45B/PDLIM7/TAGLN/TP53I3/TPM1/ANKLE2/BMPR2/MMP2/MMP1/CHRNA9/BMP2/DAAM1/SMAD7/ETS2/HSF2BP/AP1S2/PODXL/PEA15/TGFB1I1/CDH2/TAGLN2/PLAUR/GRB10/EML1/INHBA/COL1A1/TPST2/GALNT10/COL7A1/TPM4/TUFT1/TNS1/KLF7/SPOCK1/PMEPA1/FHOD3/FN1/GLIPR1/NUAK1/PTPN21/SMURF2/FBN1/RFTN1/SERPINE1/TBX3/COL5A1/KCNMA1/APBB2/ANGPTL4/CDH11/TPST1/ITGA5/JUNB/DUSP10/BHLHE40/GNG11/NT5E/JUN/SKIL/TGM2/TFPI2/XYLT1/LARP6/SCG5/CHST11/ADAM12/PTPRK/TGFB1/MAP1LC3B/SERPINE2
FANCD2_low_vs_WT	REACTOME_POTASSIUM_CHANNELS	84	-0.608964	-1.90963	1.01125e-05	0.000106924	6.9042e-05	4542	tags=49%, list=20%, signal=39%	KCNAB1/KCNJ2/GNG8/KCNJ3/KCND3/KCNC1/GNB5/KCNH2/GNB3/KCNK10/KCNK6/GNG7/KCNH5/KCND1/KCNK1/KCNJ11/KCNN4/KCNJ14/KCNAB2/KCNQ5/KCNH6/GNG2/HCN2/KCNJ12/KCNN3/KCNC4/HCN1/KCNH3/GNG12/KCNQ4/KCNN1/KCNH8/KCNB1/KCNMA1/KCNJ8/ABCC9/KCNG1/GNG11/KCNK3/KCNA3/KCNQ2
FBXL12_KO_vs_WT	MIKKELSEN_MCV6_ICP_WITH_H3K27ME3	56	-0.648698	-1.91234	3.43514e-05	0.000334553	0.000224701	1581	tags=32%, list=7%, signal=30%	FGL2/KCNK10/GAS2L2/SOX6/ARHGAP9/POU2F2/KCNAB1/PROK1/SCN4A/SHANK2/CUX2/FFAR3/PCDH12/CHRNB4/TH/ISLR2/FUT1/ADM2
FANCD2_low_vs_WT	ZHANG_RESPONSE_TO_IKK_INHIBITOR_AND_TNF_UP	197	-0.54372	-1.9133	3.97835e-08	7.22555e-07	4.66562e-07	3019	tags=38%, list=14%, signal=33%	ARHGAP42/TNFAIP3/SOCS3/TAP1/RNF19B/BCL3/TNIP2/TAF4B/LAMB3/IRAK2/MAST4/PSEN1/BMP2/HIVEP1/TNFAIP2/IFNGR2/PLAUR/NUAK2/MAP2K3/G0S2/TM4SF1/RELB/IRF1/BTN2A1/CD83/TNFAIP8/HBEGF/RAB11FIP1/SLCO3A1/GCH1/KDM7A/NEDD4L/PAG1/NCK1/SEMA4C/NCOA7/RAB3IP/ZNF697/SQSTM1/SPSB1/EHD1/BTG2/SAMD4A/PPARD/MFHAS1/PELI1/KLF6/HELZ2/TRAF1/BTG1/C1orf74/SMAD3/ISG20/RIPK2/INHBA/TRIM38/IFNGR1/DUSP16/SEMA7A/ETS1/TNFRSF10B/CDC42EP4/DRAM1/NINJ1/CSRNP2/MAFF/OAF/ERN1/SDC4/C15orf39/CEBPB/HERPUD1/CDKN1A/ATF3/DDIT4
FBXL12_KO_vs_WT	FOROUTAN_INTEGRATED_TGFB_EMT_UP	113	-0.584317	-1.91443	1.55029e-06	2.07918e-05	1.39647e-05	3198	tags=45%, list=14%, signal=39%	MRC2/ITGB3/RGS4/GADD45B/PDLIM7/TAGLN/TP53I3/HS3ST3B1/TPM1/BMPR2/MMP2/MMP1/CHRNA9/SMAD7/HSF2BP/AP1S2/COL5A2/PODXL/TGFB1I1/CDH2/INHBA/COL1A1/GALNT10/COL7A1/TUFT1/TNS1/SPOCK1/PMEPA1/FHOD3/FN1/GLIPR1/NUAK1/FBN1/SERPINE1/SCG2/COL5A1/COL6A3/KCNMA1/ANGPTL4/CDH11/ITGA5/JUNB/NT5E/JUN/SKIL/TGM2/XYLT1/SCG5/PTPRK/TGFB1/SERPINE2
FBXL12_KO_vs_WT	JECHLINGER_EPITHELIAL_TO_MESENCHYMAL_TRANSITION_DN	60	-0.641838	-1.9147	3.93009e-05	0.000377288	0.000253404	3257	tags=43%, list=15%, signal=37%	FZD8/ID2/EGR2/BMP4/SGK1/STAT5A/SAT1/NRP1/MYH9/TIAM1/DUSP1/NR4A1/ZFP36/TSC22D1/BTG2/TGFB3/FOS/TIMP3/FLNA/TGM2/KLF2/ITGB5/PLK2/ATF3/KLF10/EGR1
FBXL12_KO_vs_WT	PEREZ_TP63_TARGETS	340	-0.517345	-1.9151	1.26257e-10	4.4139e-09	2.96457e-09	3260	tags=33%, list=15%, signal=28%	CDC42EP4/METRNL/ID2/DLG4/EGR4/SASH1/PLPP3/SUSD2/RCOR2/ABHD16A/ELAVL3/VDR/CRISPLD2/CD101/KSR1/NPTX1/ERFE/DHRS3/STK40/ARFGEF3/LUZP1/RAB3IP/FOXP4/ADCY1/BMP2/CNNM4/ULBP2/SMAD7/IGFBP3/ANGPTL2/EPPK1/ZFYVE1/CGAS/CRAMP1/CHST2/SEMA4D/NPIPA1/CACHD1/AQP3/COL27A1/KDM7A/FRY/FOXN3/EPHB3/LAMP3/FOXO3/ZNF548/COL1A1/NIBAN1/MARCHF3/TUFT1/NGFR/ST3GAL1/NFATC1/MYLIP/ARG2/SHANK3/SYNJ2/ARHGAP26/RASSF5/NUAK1/RTN4R/KCNK3/AUTS2/MOXD1/CNKSR3/MAFB/DOC2B/IGF2/VASN/UBE2QL1/HIC2/SLC35E1/CELF3/OGA/UNC5B/EPB41L3/GLIS2/PTX3/ZKSCAN2/SOBP/REEP1/PPP1R16B/CSRNP1/ZFPM1/CASZ1/TP53INP2/RET/PGF/HR/TRIM8/HS6ST3/SIPA1L2/LINGO1/SLC16A14/ARHGEF6/PRKCH/SLC6A2/ULBP1/BAMBI/HS6ST1/GPT2/PPP1R13B/MAP1LC3B/LMO2/PPP2R2C/ASS1/HEY1/RHOB/TSC22D3/EGR1
FBXL12_KO_vs_WT	GARGALOVIC_RESPONSE_TO_OXIDIZED_PHOSPHOLIPIDS_BLUE_UP	137	-0.570495	-1.91684	3.61846e-07	5.74394e-06	3.85789e-06	2362	tags=41%, list=11%, signal=37%	CREBBP/BRF2/ZNF468/OSER1/GPAT3/ZNF222/CASP3/PLAUR/CPEB4/KDM7A/DNAJB6/MOSMO/RELB/ZFAND2A/INHBA/EMP1/CREM/SMURF1/CNST/ZNF264/RYBP/ZNF394/KLHL28/VCPIP1/NFIL3/STK17A/LURAP1L/PCYT1A/PNPLA8/BACH1/C10orf88/AMMECR1L/CBLL1/SAV1/DNAJB9/FRS2/WDR20/UBALD2/JUND/RBBP6/BAG3/PMAIP1/EIF5/HAPSTR1/RGMB/ZBTB21/GNA13/IFRD1/DDIT3/SERTAD1/MAP1LC3B/HERPUD1/ATF3/SLC3A2/SESN2/TSC22D3
FANCD2_low_vs_WT	MCBRYAN_PUBERTAL_BREAST_4_5WK_UP	234	-0.531907	-1.9169	9.19752e-09	1.89894e-07	1.22617e-07	2841	tags=29%, list=13%, signal=26%	HDAC11/TMED3/HEBP2/BTN1A1/IRX3/KRT18/SPNS2/CNN1/VWF/TPBG/TNFAIP2/F2R/SOX9/GAS6/COL7A1/STARD10/MKRN1/KRT19/KLF5/SOX4/ACTA2/NFIL3/SLC44A2/EPB41L4B/CEMIP2/KRT8/ARG2/FN1/GDPD1/FZD6/SAT1/NXN/ABCC3/MANSC1/SYNPO/CLDN4/TSPAN8/TEAD2/CDH11/DUSP16/EZR/MFGE8/TNFRSF12A/DKK3/PTPRK/ERBB3/PLK2/JUN/CYSTM1/RBP1/TGIF1/FOS/TLE3/CYB561/CD24/POF1B/ERRFI1/DPYSL3/CPT1A/SDC4/DUSP6/HEY1/VASN/PTN/TGM2/DDR1/MDK/STC2/PLAT
FANCD2_low_vs_WT	NABA_COLLAGENS	41	-0.683973	-1.91708	0.000117361	0.00090651	0.000585344	3927	tags=46%, list=18%, signal=38%	COL6A1/COL5A2/COL2A1/COL9A2/COL19A1/COL13A1/COL24A1/COL6A5/COL8A2/COL7A1/COL1A1/COL9A3/COL6A2/COL22A1/COL27A1/COL6A3/COL5A1/COL23A1/COL18A1
FANCD2_low_vs_WT	REACTOME_COLLAGEN_CHAIN_TRIMERIZATION	41	-0.683973	-1.91708	0.000117361	0.00090651	0.000585344	3927	tags=46%, list=18%, signal=38%	COL6A1/COL5A2/COL2A1/COL9A2/COL19A1/COL13A1/COL24A1/COL6A5/COL8A2/COL7A1/COL1A1/COL9A3/COL6A2/COL22A1/COL27A1/COL6A3/COL5A1/COL23A1/COL18A1
FANCD2_low_vs_WT	ONDER_CDH1_TARGETS_1_UP	135	-0.570539	-1.91747	5.31014e-07	7.48618e-06	4.83392e-06	1620	tags=43%, list=7%, signal=40%	KDELR3/LHX6/ZP3/EML2/RRAS/NUPR1/NR1D2/THEMIS2/WIPI1/CELSR2/FBXO2/TCEA2/ANG/ZNF516/CADM4/BTN3A3/ZNF184/THSD4/NR1D1/HSPA13/TMEM187/CTH/CRIP2/H1-10/MST1/BHLHE41/SEC24D/KHNYN/BTG2/APOE/DNAJB9/METTL25B/ABHD4/MMP28/EFEMP2/LAPTM5/KLF9/DLGAP4/PTGS1/KCNMA1/PRSS8/NINJ1/PHGDH/PER1/CD55/PCK2/KLHL24/TXNIP/GABARAPL1/EPHB3/ABCG1/TGFB1/TSC22D3/ATF3/ASNS/STC2/GDF15/CHAC1
FBXL12_KO_vs_WT	PLASARI_TGFB1_TARGETS_10HR_UP	185	-0.550052	-1.91759	3.17762e-08	6.51466e-07	4.37553e-07	3468	tags=38%, list=16%, signal=33%	HBEGF/KLHL29/SIAH2/CMKLR1/NPPB/BMAL1/TNFAIP3/EGR2/ITGB3/GADD45B/CRISPLD2/ELAVL2/NUAK2/OTUD7A/CARD10/RBFOX1/SLC41A2/NEBL/ALDH1A2/ENDOD1/PLAUR/RNF19B/INHBA/TGFBR1/STK38L/ALDH1A3/PTK2B/PLK3/HIVEP3/FGF21/NFATC1/GFOD1/PMEPA1/TNFRSF12A/NUAK1/NFIL3/KLF13/HTR2B/LRRC8C/PVR/SEMA7A/SERPINE1/UNC5B/FLT1/DUSP6/CSRNP1/HK2/MAFF/CSPG4/ELN/PRAG1/PMAIP1/DUSP14/ITGA5/JUNB/BHLHE40/VEGFA/TIMP3/TFPI2/DUSP5/IER2/CHST11/ADAM12/KLHDC8A/TGFB1/ASS1/HEY1/RGS16/PPP1R15A/ARC/IER3
FBXL12_KO_vs_WT	MANALO_HYPOXIA_UP	201	-0.544899	-1.91772	2.58e-08	5.41801e-07	3.63897e-07	2924	tags=39%, list=13%, signal=34%	F8/GADD45B/VWF/TPM1/SPSB1/NYNRIN/SLCO5A1/P4HA2/MMP2/NINJ2/MAST4/GJA5/CCNG2/B3GALT4/RAI14/NMRK1/IGFBP3/MEF2A/CDH2/ADORA2A/TENT5A/PLEKHO1/TNFRSF14/INHBA/SLC6A8/FILIP1L/VLDLR/TSKU/MARCHF3/LRRC32/ERO1A/RASSF2/HES1/TNS1/SLC2A3/PTPRR/SPOCK1/KLF11/ZHX2/PTPRB/KDM3A/NUAK1/CD200/TAPBPL/CHST1/SYNPO/DLGAP4/INHBE/ZNF292/CLIP2/SERPINE1/NPR1/COL5A1/PDZD2/NFATC4/PTGS1/ANGPTL4/RPS6KA2/PELI2/HLA-E/DUSP6/MAFF/TNFRSF10B/SOX4/MTSS1/BGN/PGF/BHLHE40/VEGFA/GLCE/ITM2A/CHSY1/NFASC/TRIB2/IER3/TXNIP/STC2/DDIT4
FBXL12_KO_vs_WT	WP_SMALL_LIGAND_GPCRS	16	-0.844482	-1.91987	6.99526e-05	0.000626775	0.00042097	424	tags=31%, list=2%, signal=31%	LPAR1/S1PR2/PTGIR/S1PR1/PTGER2
FANCD2_low_vs_WT	ROSS_ACUTE_MYELOID_LEUKEMIA_CBF	81	-0.615961	-1.92033	6.3438e-06	6.9006e-05	4.45579e-05	1215	tags=37%, list=5%, signal=35%	HLA-DPB1/CAV1/RASA4/ROBO1/CRIP2/RUNX1T1/DISC1/HYAL2/ATP2B4/MAN1A1/MKNK2/TMEM43/DEPTOR/ISG20/ADARB1/CLIP2/SPARC/VAMP5/PRAME/LAT2/CD34/PMAIP1/JUNB/PTGIR/TRIM8/RHOB/PTGER2/C15orf39/DUSP6/EGFL7
FANCD2_low_vs_WT	BHATI_G2M_ARREST_BY_2METHOXYESTRADIOL_DN	115	-0.58484	-1.92182	2.00716e-06	2.50295e-05	1.61619e-05	2375	tags=27%, list=11%, signal=24%	SPSB2/MTHFD2/CTH/EPRS1/ELAC1/IGBP1/ZNF613/FANCF/NIPAL3/XK/SGSH/AIG1/LAPTM5/PYCR1/MID1IP1/IGDCC3/CCNB1IP1/AARS1/DNASE2/IFRD1/HLA-E/ATF4/GARS1/SARS1/LARP6/PSAT1/GPT2/HERPUD1/SESN2/CEBPG/TRIB3
FANCD2_low_vs_WT	KERLEY_RESPONSE_TO_CISPLATIN_UP	43	-0.683637	-1.92202	0.000113787	0.000884556	0.000571168	1848	tags=35%, list=8%, signal=32%	ALDH1A3/ACTA2/FADS3/BTG2/PDE4A/PLK3/SERPINE1/DRAM1/PLK2/PROCR/CDKN1A/IER3/DDIT4/GDF15/PLAT
FBXL12_KO_vs_WT	AMIT_SERUM_RESPONSE_120_MCF10A	63	-0.636768	-1.92281	2.619e-05	0.000265322	0.000178202	3270	tags=46%, list=15%, signal=39%	KLF5/ID2/GBP1/SOWAHC/GADD45B/IRS2/CDR2L/BMP2/ETS2/PLAUR/RAP2B/CSTF2/RYBP/PDLIM5/SERTAD3/EZR/CD55/TRIM21/PDZD2/RND3/SETD3/MAFF/JUNB/DUSP10/SOX9/SKIL/BCAR3/FEM1B/KLF10
siFBXL12_vs_siSCR	SMID_BREAST_CANCER_LUMINAL_B_DN	350	-0.451007	-1.92318	6.95536e-09	8.05712e-06	6.61146e-06	2978	tags=32%, list=17%, signal=27%	SFRP1/IL7R/TNFAIP3/RBMS1/GABRP/ADGRF5/CCN1/CRLF1/DPT/PFKP/MYLK/PALS2/NDRG2/STXBP6/DMD/NMU/TM4SF1/PAMR1/IGHG1/DNAJB4/ICAM2/DTX4/MFAP4/UBE2E3/RAC2/TMEM45A/MFGE8/PDE9A/APBA2/FOXC1/FAM107A/S100B/TFPI/TRIM29/GUCY1A1/MAPRE2/DLX5/CCN2/SFN/LTBP1/CD247/IFI16/ITM2A/ABCC2/PTN/ADGRG2/FRZB/PELI1/GLIPR1/ADAMTS1/PTP4A3/DLK1/MMP14/BTN3A2/MET/PCOLCE2/PGBD5/GPR161/ENPP2/PLTP/IGFBP3/NPTX2/ITGA7/ANGPTL4/GAL/NES/L1CAM/WWTR1/WARS1/RGS2/COL4A2/CCL2/MFAP2/TNFRSF21/TMSB15A/TRIM2/FSCN1/TIE1/CX3CL1/PECAM1/MID1/MEAK7/EDN1/BIN1/CTSC/COL9A3/PDGFRA/ELN/GEM/CHODL/TSPAN8/PROS1/ZNF532/RND3/FBLN1/DCN/ANGPT1/BAG2/IGF2/ANK2/VCAN/CAPN6/PRKD3/TMEM100/NUDT11/PSAT1/C7/ADD3/AQP1/SMCO4/ITM2C
FANCD2_low_vs_WT	HELLER_HDAC_TARGETS_SILENCED_BY_METHYLATION_DN	257	-0.530119	-1.92356	1.79486e-09	4.27374e-08	2.7596e-08	2838	tags=34%, list=13%, signal=30%	ZMIZ1/CADM1/MYCN/RHOBTB1/BCL3/SLC25A51/TAPBPL/PPRC1/NUAK1/AUTS2/KLHL21/MFNG/PLCL2/S100A11/ANK3/STAT6/BCL2/TNFRSF14/SLC38A1/SETBP1/MYOM2/EHD3/HGF/TPP1/RASGRP3/ZHX2/NR3C1/KCNN3/SYNE3/IL21R/SEC24D/FMNL1/INHBE/NIBAN1/QPCT/IL6R/DNAJB9/DEPTOR/ISG20/FXYD5/SNHG32/WNT5B/LAPTM5/LONP1/TNS3/ZBTB38/PPP1R16B/HMOX1/MAFG/IL27RA/BHLHE40/BCL2L1/TXNDC5/OAS1/FNDC3A/HSPA9/FLI1/NFE2L1/SLC1A4/IFRD1/DDIT3/LSAMP/MAFF/ATF4/ITGB5/VEGFA/XBP1/DUSP6/BAG3/ATF5/CEBPB/PSAT1/ST6GAL1/MYCL/HERPUD1/PPP1R15A/SHMT2/SLC7A5/ATF3/SLC3A2/DDIT4/CCPG1/SLC7A11/CEBPG/GDF15/CHAC1/TRIB3
FBXL12_KO_vs_WT	RYAN_MANTLE_CELL_LYMPHOMA_NOTCH_DIRECT_UP	132	-0.575573	-1.9237	5.18536e-07	7.76264e-06	5.21373e-06	3795	tags=40%, list=17%, signal=33%	FLNB/ARHGEF3/TRAF4/DSE/PIK3AP1/MYC/ZMIZ1/ID2/DUSP16/NEIL2/GADD45B/FAM167A/CAMP/ENTPD1/GRN/FYN/RHOH/P2RY11/CDK5R1/HIVEP1/PPAN/EML4/ZFP36L1/P2RX5/GALNT10/CHST10/IL21R/PTK2B/HES1/GFOD1/LGMN/KLF13/DNASE2/NR4A1/ZFP36/CYLD/SEMA7A/PTP4A3/IL6R/B4GALT1/DTX4/IFNGR1/UBALD2/GALNT6/SSH2/HPCAL1/PELI1/TRAM2/TLE3/XYLT1/SH3TC1/S1PR1/ST6GAL1
FBXL12_KO_vs_WT	LIU_SMARCA4_TARGETS	45	-0.675192	-1.92447	5.50297e-05	0.000504272	0.000338691	4318	tags=53%, list=19%, signal=43%	CSF1/COL3A1/BCAM/SPARC/CCL2/TAGLN3/TAGLN/DHRS3/MMP2/NUPR1/BST2/PODXL/LRRC61/CAMK2N1/PARVA/ECM1/CA10/UPP1/SPRY4/PIPOX/ANGPTL4/ITPR3/S100A13/GDF15
FBXL12_KO_vs_WT	BASSO_CD40_SIGNALING_UP	90	-0.60427	-1.92478	1.18065e-05	0.000132478	8.89781e-05	4559	tags=51%, list=21%, signal=41%	IRF5/PTPRE/CHD1/ARID5B/HLA-F/TAP1/PLXNC1/MEF2C/KCNN4/CD58/PHACTR1/TNFAIP3/HLA-DRB1/IGHG1/LHFPL2/CCR7/IRF9/RAC2/GADD45B/STAT5A/ELOA/ELL2/EHD1/RAB27A/DTX2/ZFP36L1/STK10/BCL2/TRAF1/CFLAR/LRRC32/PTK2B/IFI30/CD74/NFKBIA/LAPTM5/PTP4A3/TMC6/MAPKAPK2/TNFAIP2/JUNB/CD44/SH2B3/IER3/DDIT4/ARHGEF2
FANCD2_low_vs_WT	MIKKELSEN_MCV6_HCP_WITH_H3K27ME3	377	-0.515481	-1.92505	1e-10	3.2e-09	2.06628e-09	5074	tags=45%, list=23%, signal=36%	SLC30A10/MATN4/HTR6/CHRNB2/STK32C/KCNK15/EPHB1/GRID1/NKD1/TRIM58/MIXL1/MMP9/NELL2/KCNJ4/SLC9A3/GDF7/LRTM2/HS3ST2/ADGRB2/CHD5/SFRP5/RPRML/TBX21/SLC6A2/CPNE5/ELFN2/PAQR5/EBF4/NPAS3/RASL12/CACNA1D/SH3RF3/PCDHAC2/FAM163A/SLC8A2/HOXC12/PTGIS/GLDC/SLIT2/KCND3/SPON1/PANX2/PRDM13/PDLIM2/KCNH2/GATA5/SSTR1/PDE8A/DRAXIN/BCAN/SHISA7/PAX2/ATP8A2/NTSR1/HOXC10/ITPKA/IRF5/SLC2A13/ADAMTS2/GDNF/ABCG4/GATA4/COL9A2/AJM1/PACSIN1/SLC38A3/TGFBI/SLC35D3/NXPH2/BMP6/LMTK3/COL13A1/NALF1/FNDC5/RIMS4/TRNP1/FSTL4/TMEM54/RASSF4/NPTX2/FAM184A/HSD11B2/NEIL2/SDK2/KCNT1/HHIPL1/ADORA2A/ASIC2/KCNH6/PRLHR/BMP2/PTPRB/LRRC75B/PCNX2/DOCK3/GRB10/HOXD9/CCDC92B/ECEL1/CLGN/ABLIM3/COL8A2/PGAP6/SCUBE1/SCN5A/RAB11FIP4/NRG3/ALDH1A3/CELF4/RAB6B/HOXC9/SHE/NKD2/CACNA1G/BATF3/NRXN2/KCNC4/ADRA2C/GFRA3/SCRT1/SLC18A3/CACNA2D3/EPHA8/L1CAM/ZNF641/HOXD8/LAMP5/CDH22/ADGRB1/KCNQ4/ACE/NFATC1/CARTPT/RAMP1/CCDC184/INSRR/AFAP1L1/TIMP2/SERINC2/RTN4R/CHRNA3/C1QL4/TMEM59L/ITGA2/SLIT1/ACHE/NTRK3/FAM83G/DOC2B/ASIC1/SEMA7A/KCNMA1/SYT16/DISP3/B3GALT5/DYSF/CACNG4/FBLL1/CLSTN2/CORO2B/FAR2/OAF/KCNQ2/SLC6A17/SEZ6L/PGF/MYCL/ACVRL1/SYT2/SLC32A1/SLC18A2
FANCD2_low_vs_WT	WIEDERSCHAIN_TARGETS_OF_BMI1_AND_PCGF2	54	-0.658803	-1.92587	3.37457e-05	0.000311322	0.000201024	4142	tags=59%, list=19%, signal=48%	MICAL2/LRRC8A/S100A2/ITGB8/EDN1/ADM/TIMP3/BCL7A/TPM1/NAV1/MICB/CAV1/MICALL1/PLAUR/CRISPLD2/ABLIM3/FAM43A/NAV2/LFNG/KCNN3/TEK/PODXL/RREB1/SDC3/ITGA3/INHBA/P4HA2/COL5A1/CDK6/CCDC80/JUN/PLAT
FANCD2_low_vs_WT	LIM_MAMMARY_STEM_CELL_UP	445	-0.509757	-1.92782	1e-10	3.2e-09	2.06628e-09	3999	tags=45%, list=18%, signal=38%	PKD1/ARK2C/SMIM13/PPP1R3C/RECK/FZD8/MEST/LMOD1/PARD6G/FGL2/ITGA9/AKT3/NLGN2/BVES/TSPYL2/PRICKLE1/LRCH2/NNMT/RASL12/SPRED1/GPR3/FGFRL1/FHOD3/MICAL2/QKI/TPM2/SLIT2/THBS1/DCHS1/POGLUT2/FMOD/ABI3BP/PRICKLE2/ELOVL4/ARHGEF25/TMEM255B/KANK4/TRIM29/RCN3/TRIM9/PROS1/PRDM1/EDNRB/TGFBR3/IRAG1/ITGB4/COL5A2/SKI/LGR6/RND3/EPAS1/THSD1/BCOR/FLRT2/EGR2/TENM3/ADAMTS2/CDC42EP2/TIMP3/ACVR2A/SERPINH1/COL9A2/MGARP/MYLK/SLC1A3/CBLB/OSBPL6/KLHL29/MSRB3/PPP1R14A/CHST7/CADM1/SORCS1/ENC1/SIMC1/CAV1/NPTX2/FAM184A/LAMB3/SNCA/PLEKHA4/CNN1/CDH4/SYDE1/SPHK1/INKA1/BMP7/SDK2/KLHL21/MFNG/ARHGEF28/PTPRE/MATN2/SSH1/RHOJ/SLC4A3/RBPMS/RFX2/NRCAM/LBH/COL7A1/HSPG2/SHE/LCA5/SLCO3A1/TIE1/CPXM1/CRISPLD1/ACTA2/LAMC1/SLIT3/DCUN1D3/PDLIM7/AOPEP/SEC24D/TSHZ2/LTBP4/NBL1/ZNF423/VSIR/JAM3/GJC1/RASIP1/THY1/LUZP1/GSN/NT5E/CHST3/SIAH2/EOGT/EGR3/ANGPTL2/HS3ST3A1/PCDH19/APOE/DCBLD2/ASPHD2/PLXNA2/PRNP/RFLNB/NXN/ALDH1L2/TAMALIN/BACH1/SOBP/SLC2A3/AMOTL1/IL17RD/STAC2/ADARB1/PPP1R16B/CALU/COL5A1/MTSS1/MMP2/DUSP7/KCNMA1/ETS1/PXN/ENPP2/TSKU/SORBS1/DKK3/LRRC8C/GPC3/CSDC2/NGFR/IL6ST/COL23A1/ITGA6/LRP4/ITGB1/CSPG4/BCAR1/POPDC2/STAC/TNS1/PLCH2/NECTIN3/UPP1/DPYSL3/ELK3/GNG11/LRP1/TPST1/PPP1R18/COL18A1/DUSP6/CARD10/EFNB1/BAG3/IGFBP4/SH3TC1/PGF/SLC1A5/CDKN1A/HEG1/FLNC/ARC/ITGA1
FANCD2_low_vs_WT	WP_HEMATOPOIETIC_STEM_CELL_DIFFERENTIATION	47	-0.67536	-1.92837	0.000106988	0.000839255	0.000541916	3843	tags=47%, list=17%, signal=39%	TRIM29/MXI1/KCNH2/SEC14L2/GATA2/IRF5/NFE2/RIOK3/RHOH/HES6/CSF1/MUC1/ITGB3/LEF1/KITLG/STAT5A/FLI1/FOS/CD34/NOTCH1/LMO2/LYL1
siFBXL12_vs_siSCR	REACTOME_EXTRACELLULAR_MATRIX_ORGANIZATION	244	-0.46498	-1.92866	3.55601e-07	9.90095e-05	8.12446e-05	2896	tags=36%, list=17%, signal=31%	CRTAP/LAMC3/CTSB/CAPN10/CAST/FURIN/MMP11/PLOD3/COL1A1/DMD/LTBP3/MMP17/ITGAE/VTN/MFAP3/KDR/ICAM2/COL6A2/MFAP4/LTBP4/SGCE/VWF/COL1A2/CAPN1/HTRA1/HSPG2/ITGA5/TIMP1/COL23A1/COL9A2/EMILIN3/LTBP1/PDGFB/ACTG1/MMP24/ADAMTS1/MMP14/LAMB2/BMP1/SSPN/F11R/PCOLCE2/CTSV/BSG/TIMP2/PPIB/MMP2/PLOD1/ITGA7/ITGA3/ADAMTS5/TGFB3/COL5A1/COL6A1/P3H1/CD47/COL4A2/ADAM10/MFAP2/EFEMP2/NCAM1/SDC1/ITGB5/CD44/SGCB/PECAM1/LTBP2/P4HA1/COL9A3/CAPN2/ELN/ITGA4/SPARC/NRXN1/SPOCK3/COL4A1/LAMA4/ADAM15/ADAMTS16/EMILIN1/FBLN1/TNR/DCN/LUM/VCAN/CAPN6/BGN/ITGAV/PCOLCE
FANCD2_low_vs_WT	PID_INTEGRIN_A9B1_PATHWAY	21	-0.802396	-1.9292	9.23617e-05	0.000739872	0.000477744	1104	tags=48%, list=5%, signal=45%	ADAM12/FN1/SAT1/NOS2/SRC/PXN/ITGB1/BCAR1/VEGFA/TGM2
FANCD2_low_vs_WT	SAGIV_CD24_TARGETS_DN	43	-0.686819	-1.93097	0.000102982	0.000813105	0.000525031	2086	tags=42%, list=9%, signal=38%	CAV1/SPHK1/ULBP2/ADRB2/RELB/EMP3/ECM1/HSPB8/ISG20/TUFT1/LAT2/TRIM8/DUSP5/CDKN1A/PPP1R15A/ATF3/GDF15/CHAC1
FBXL12_KO_vs_WT	TIEN_INTESTINE_PROBIOTICS_24HR_DN	211	-0.546558	-1.93294	8.73514e-09	2.10479e-07	1.41367e-07	2150	tags=29%, list=10%, signal=27%	HOOK1/TANK/GRB10/RNF19B/FICD/LAMP3/SAT1/SLC6A8/MBNL2/HSPA13/MIA3/CSNK1A1/HYOU1/RPL39/UBC/FTH1/NFIL3/MCTP2/MTHFD2/ACBD3/INHBE/SLC35E1/CD55/TCEA1/DNAJB9/SLC43A1/SNHG32/UNC5B/PRNP/EPHB4/BTG1/SLC7A1/KLHL24/AARS1/ARMCX3/VEGFA/GOLGA5/GARS1/PCK2/LARP6/IFRD1/CEBPB/SEL1L/SLC1A5/GOT1/SLC1A4/FNDC3A/SARS1/EIF1/HERPUD1/ATF3/CBX4/SLC3A2/PPP1R15A/H1-0/ASNS/DDIT4/ARHGEF2/WARS1/CEBPG/GDF15/TRIB3
FBXL12_KO_vs_WT	KOBAYASHI_EGFR_SIGNALING_6HR_DN	17	-0.841664	-1.93361	6.34493e-05	0.000571895	0.00038411	1984	tags=53%, list=9%, signal=48%	G0S2/CCND1/EPHA2/DUSP6/MAFF/VEGFA/JUN/DUSP5/IER3
FANCD2_low_vs_WT	BURTON_ADIPOGENESIS_PEAK_AT_2HR	43	-0.687813	-1.93376	9.86691e-05	0.000783138	0.000505681	1295	tags=44%, list=6%, signal=42%	HK2/DUSP1/ZFP36/BTG2/LONP1/CDR2L/ETS2/SERPINE1/GADD45G/FOS/NR4A1/ERRFI1/JUNB/TNFRSF1B/RHOB/BAG3/PPP1R15A/PHLDA1/IER3
FBXL12_KO_vs_WT	FOROUTAN_TGFB_EMT_UP	183	-0.556372	-1.93383	8.61217e-09	2.0872e-07	1.40186e-07	3198	tags=43%, list=14%, signal=37%	MRC2/ACTN1/ITGB3/RGS4/GADD45B/PDLIM7/TAGLN/TP53I3/HS3ST3B1/TPM1/ANKLE2/BMPR2/MMP2/MMP1/CHRNA9/BMP2/DAAM1/SMAD7/ETS2/HSF2BP/AP1S2/COL5A2/PODXL/PEA15/TGFB1I1/CDH2/TAGLN2/PLAUR/GRB10/EML1/INHBA/COL1A1/TPST2/GALNT10/COL7A1/TPM4/TUFT1/TNS1/KLF7/SPOCK1/PMEPA1/FHOD3/FN1/GLIPR1/NUAK1/PTPN21/SMURF2/FBN1/RFTN1/SERPINE1/TBX3/SCG2/COL5A1/COL6A3/KCNMA1/APBB2/ANGPTL4/CDH11/TPST1/ITGA5/JUNB/DUSP10/BHLHE40/GNG11/NT5E/JUN/SKIL/TGM2/TFPI2/XYLT1/LARP6/SCG5/CHST11/ADAM12/PTPRK/TGFB1/MAP1LC3B/SERPINE2
FBXL12_KO_vs_WT	CHEN_LVAD_SUPPORT_OF_FAILING_HEART_UP	92	-0.604522	-1.93574	3.48053e-06	4.45979e-05	2.9954e-05	1846	tags=35%, list=8%, signal=32%	SH3BGR/KLF9/FOXO3/MFAP4/CCNB1IP1/PIK3R1/VCL/NFKBIA/NFIL3/TIPARP/FOSL2/MTHFD2/GLUL/SLC38A2/GADD45G/ZFP36/DNAJB5/CHST3/BTG2/SERPINE1/FHL1/FLNC/RND3/TIMP3/JUN/KLF2/CEBPB/ATF3/CDKN1A/TXNIP/TSC22D3/DDIT4
FANCD2_low_vs_WT	WP_UNFOLDED_PROTEIN_RESPONSE	22	-0.793721	-1.93611	0.0001196	0.000920284	0.000594238	519	tags=45%, list=2%, signal=44%	BBC3/TNFRSF10B/PMAIP1/TXNIP/DDIT3/ATF4/ATF6/XBP1/ERN1/PPP1R15A
FANCD2_low_vs_WT	HAHTOLA_MYCOSIS_FUNGOIDES_CD4_UP	49	-0.674738	-1.93645	2.54411e-05	0.000240419	0.000155241	3434	tags=49%, list=15%, signal=41%	WIPI1/ADM/MANBA/TMEM127/ENC1/PLAUR/G0S2/RAB20/ABHD5/HBEGF/GLIPR1/SLC16A6/BTG2/KLF6/ZNF185/BST2/RIPK2/ETS2/RHOB/CDKN1A/PPP1R15A/ATF3/IER3/EGR1
FBXL12_KO_vs_WT	FIGAROL_EGFR_TKI_DRUG_TOLERANT_CELL_UP	199	-0.550122	-1.93797	1.98643e-08	4.35288e-07	2.92359e-07	3674	tags=39%, list=17%, signal=33%	VEPH1/DAPK3/SPARC/MSRB3/ING4/THAP2/HBEGF/HSPB8/PTPRM/PMP22/LYRM9/ARSG/CERCAM/GADD45B/CADM1/WDR45/BMPR2/STK38/PLCE1/MEX3B/SLC43A2/TCEANC/GPR161/NFIX/PEA15/ZFYVE1/SERINC1/PLA2G4C/WNT4/TGM1/FILIP1L/CXXC5/MRAS/MBNL2/STK38L/FZD7/SEMA3E/ZNF608/TUFT1/KCNH1/FSTL1/SLC16A6/MATN2/DUSP1/PTPN21/TP53INP1/MFGE8/TNFAIP1/LURAP1L/PARD3B/SUSD6/SYNPO/DLGAP4/PRR16/KRT80/BACH2/DNAJB9/COL5A1/GABARAPL1/FRS2/LAMP2/YPEL5/RND3/ARHGAP31/EDIL3/DOCK11/SOX4/HEG1/TP53INP2/MOSPD1/JDP2/NCOA7/KLHL24/ANTXR1/SPOCK2/L1CAM/ATF3/KDM5B
FANCD2_low_vs_WT	DELYS_THYROID_CANCER_UP	400	-0.517807	-1.93953	1e-10	3.2e-09	2.06628e-09	4090	tags=42%, list=18%, signal=35%	PCSK2/ATP1B3/PXDN/MEGF9/GBP2/THBS1/KDELR3/S100A2/KLK6/KCNK5/TIMP1/SEL1L3/FYN/TRIM29/ABCC6/PROS1/PRDM1/MVP/MYO6/RRAS/CTSC/RHOBTB3/PTPRF/BICD1/COL5A2/LOXL2/ODC1/PRSS23/MAP4K1/DDB2/ETHE1/PLAG1/LIF/SLC22A18/ADM/KCNK1/PLXND1/DOCK9/CHST2/SPINT1/COL13A1/GALE/LGALS3/SLC17A9/PNP/ICAM4/TUSC3/ENC1/KCNN4/ENTPD1/DHRS3/NPTX2/LAMB3/AHNAK2/NR1D1/MED13/PTPRE/S100A11/MUC1/PHLDA2/MMP1/CPD/ATP11A/ETV5/ADAM12/IGSF1/G0S2/STX3/FGF1/NMB/NRCAM/PTK7/CAMK2A/BCAT1/ALDH1A3/PDLIM1/SV2A/KRT19/SPOCK1/EMP3/SOX4/RREB1/TNFSF13/PLXNB1/CYBA/TNFRSF21/ENDOD1/ECM1/CA11/PLD3/TIAM1/COL1A1/ITPR3/FN1/RPS6KA2/QPCT/SAMD4A/ARHGDIB/NT5E/RASAL2/HIP1/SYNGR2/RAMP1/APOE/GPRC5B/SCG5/PLK3/SPOCK2/CTSH/ABCC3/TIPARP/FXYD5/ITGA3/ITGA2/CD151/INHBA/P4HA2/DTX4/SLIT1/ADGRE5/MAPKAPK3/HMOX1/RGS3/PRSS3/AGRN/PLAAT3/ADORA1/BHLHE40/MFGE8/TNFRSF10B/PTP4A3/ERBB3/NINJ1/LRP4/MMP11/ELF4/STAC/S100A10/MFAP2/CD55/UPP1/PMAIP1/KLHDC8A/DPYSL3/ECE1/QSOX1/IFI30/TNFRSF1A/ITGB5/EPHB3/IGSF3/NAB2/CTSB/SDC4/DUSP6/DUSP5/TGM2/APLNR/SLC1A5/CDKN1A/EPHA2/TMC6/SLC7A5/IER3/WARS1/MDK/MRC2/GDF15/CRABP2
FBXL12_KO_vs_WT	NABA_SECRETED_FACTORS	218	-0.545995	-1.9406	3.30803e-09	8.81365e-08	5.91964e-08	4968	tags=34%, list=22%, signal=27%	GDF10/WNT10A/S100P/S100A1/FGFBP3/IL12A/S100A3/CRLF3/TCHH/FGF11/NRG3/S100B/WFIKKN1/WNT2B/IL16/S100A14/CSF1/BDNF/WFIKKN2/TNFSF12/MEGF10/PDGFB/LIF/CBLN3/MST1L/S100A10/CLCF1/SCUBE1/BMP6/FGF13/FLT3LG/BRINP3/FGF1/HBEGF/CCL2/IL23A/CNTF/CXCL12/BMP4/TNFSF13/CRHBP/NRG2/NRG1/BMP7/BMP2/ANGPTL2/FGF20/WNT6/EDA/WNT4/INHBA/BMP8B/MST1/FGF19/FGF21/FSTL1/ANGPT1/IGF2/INHBE/MEGF11/WNT3/TGFB3/ANGPTL4/PTN/MDK/S100A11/PGF/PDGFD/VEGFA/GDNF/S100A13/S100A16/TGFB1/EGFL7/GDF15
FBXL12_KO_vs_WT	VECCHI_GASTRIC_CANCER_ADVANCED_VS_EARLY_UP	155	-0.56838	-1.94353	9.214e-08	1.68357e-06	1.13076e-06	3654	tags=40%, list=16%, signal=34%	SPARC/TPRG1/ZNF532/DSE/DAB2/PRRX1/FRMD6/CYP1B1/BCAT1/ADAMTS2/RNF213/MTCL1/JMY/ZNF423/DDR2/MGP/CYP7B1/IGFBP3/COL5A2/MAP3K4-AS1/SLC1A3/WWTR1/INHBA/SNHG33/GSDME/TIAM1/FSTL1/ST3GAL1/SLC2A3/SPOCK1/GUCY1A1/APOC1/FN1/NUAK1/CTHRC1/AUTS2/MOXD1/MAFB/IER5L/SFMBT2/SALL4/PDE3A/BMPR1B/UBE2QL1/LTBP2/FBN1/THBS2/NXN/GLIS2/EDNRA/CDH11/ARMCX1/BGN/ALDH1L2/CMTM3/TIMP3/ANTXR1/CHST11/ADAM12/HEY1/PLXDC2/STC2
FANCD2_low_vs_WT	BEGUM_TARGETS_OF_PAX3_FOXO1_FUSION_DN	45	-0.68193	-1.94368	4.75409e-05	0.000420977	0.00027183	3837	tags=69%, list=17%, signal=57%	GCNT1/BMP4/ITGB4/IL11/TIMP3/SEMA3B/DHRS3/CPEB1/TPD52L1/EPHB2/WNT11/SOX9/FLNB/LBH/RREB1/JAG2/GADD45B/VDR/ITGA3/SERPINE1/COL5A1/BCL2L1/TNFRSF12A/DKK3/KCNG1/BIN1/VEGFA/SH3BP4/CARD10/KLF10/EPHA2
FBXL12_KO_vs_WT	CHYLA_CBFA2T3_TARGETS_UP	332	-0.525389	-1.94531	1e-10	3.5787e-09	2.40361e-09	4029	tags=37%, list=18%, signal=31%	CHD7/ELOVL7/GGTA1/FNDC3B/PLEKHA1/RAMP1/UPK3BL1/GCA/PLPPR3/EHD3/ARHGEF3/RAB44/CHD9/ENDOU/GMFG/CCDC125/ARID5A/GPR160/ANXA3/NEK6/PHF21A/B3GNT8/CDIN1/HPSE/F2RL3/TCN2/ZNF235/SPNS3/B4GALNT4/LTB4R/H6PD/GADD45B/NRG1/HVCN1/STING1/SLC16A9/CXXC4/KRT18/ITPKB/MAST4/C1orf21/MYO7A/PARP8/GMPR/RAB11FIP5/GCHFR/PPFIBP2/ATP13A2/EBF1/KALRN/ATRNL1/CDK5R1/F2R/ARMCX4/RAB27A/THNSL2/TF/SLC45A4/POGLUT3/EMP1/IL21R/CXXC5/NPL/TPM4/HIVEP3/ARHGDIB/TNFRSF12A/NAV2/SLCO3A1/ADAP1/SOX13/TMOD1/ZXDC/RASSF8/MYCT1/ESAM/PARD3B/ANK3/FNBP1L/LAPTM5/CEMIP2/RHOQ/KRT80/CD93/FFAR2/DRAM1/PTGS1/FLT1/TEK/PELI2/LGR5/CSRNP1/PLEKHA2/LRP12/S100A11/TAF5L/SSTR2/RBPMS/TM6SF1/IDH1/BEX1/GOLGA5/ERN1/ARHGEF6/CD34/VAT1/ITM2A/SH3TC1/CEBPB/TNFRSF1A/GPT2/ABCG1/WLS/GRPEL2/ASS1/RHOB/SEPTIN6/PTGER2/LCP1/TSC22D3/SLC32A1/ARHGEF2
FANCD2_low_vs_WT	HENDRICKS_SMARCA4_TARGETS_UP	49	-0.677962	-1.9457	2.04834e-05	0.000200459	0.000129439	3079	tags=53%, list=14%, signal=46%	CCL2/AGT/TPM1/PTPN7/MMP1/EPHB2/FLNB/EMP3/FADS3/UBE2H/THY1/ATP2B4/DCBLD2/CTSH/ADGRG1/ITGA3/ITGA5/FOSL2/MFGE8/JUN/PDP1/CTSB/FBLIM1/IGFBP4/SERPINE2/CDKN1A
FANCD2_low_vs_WT	REACTOME_METABOLISM_OF_AMINE_DERIVED_HORMONES	16	-0.853233	-1.94626	7.2126e-05	0.000600851	0.000387976	1214	tags=19%, list=5%, signal=18%	TPH2/DBH/TH
FANCD2_low_vs_WT	DURAND_STROMA_S_UP	277	-0.533197	-1.94703	1.08343e-09	2.74167e-08	1.77032e-08	3477	tags=32%, list=16%, signal=28%	ALPL/GAS2/POPDC3/ADAMTS12/LHX9/IL1R1/ADAMTS2/ZNF639/PLXND1/SPEG/CHST2/TGFBI/SLC1A3/THSD7A/RHOBTB1/SERPINB6/ARHGEF28/HCN2/MATN2/DOCK3/ONECUT2/RAB3IL1/ADAM12/CRIP2/SORCS2/TSPAN6/CD248/CRABP1/ST3GAL1/EHD3/TMEFF2/MMP15/CDKN2B/KITLG/RASSF2/ADGRL2/PODXL/LGMN/PLEKHA2/MTSS2/CIB2/S1PR1/PORCN/TRIM21/COL1A1/ARHGAP28/AKAP6/PXYLP1/NPR2/NIBAN1/CHST1/FBLN1/NFATC1/ANGPTL4/BACH2/PBXIP1/HSPB8/EIF4E3/COL6A2/PLXNA2/LOXL1/CTSH/CABLES1/SDC3/NYNRIN/CDK18/ZNF518A/ANGEL1/HOXC8/LRRC4C/MMP2/DTX3L/LPAR1/CCDC80/LTBP2/DPYSL3/NES/PMP22/RBPMS2/PPP1R13B/S100A16/NID2/ARHGEF6/PEAR1/PTN/ST6GAL1/CAPN6/TSC22D3/ARC/CORO2A
FANCD2_low_vs_WT	WANG_METHYLATED_IN_BREAST_CANCER	34	-0.721291	-1.94741	0.000109213	0.000853304	0.000550988	2717	tags=62%, list=12%, signal=54%	CAV1/SPHK1/DKK1/ETV5/SMURF2/HBEGF/SERPINB8/DUSP1/CTNNA1/KLF6/SLC9A1/INHBA/CAVIN1/TNFRSF10B/UPP1/MAFF/ZYX/EPHA2/SLC7A5/SLC3A2/GDF15
FANCD2_low_vs_WT	MCLACHLAN_DENTAL_CARIES_UP	184	-0.558612	-1.94769	1.86521e-08	3.63897e-07	2.34972e-07	4868	tags=42%, list=22%, signal=33%	MMP9/STAB1/NAMPT/PAX5/HLA-DPA1/FGL2/SKAP2/CSF2RB/MRC1/MSR1/ACP5/NNMT/PLAU/IL13RA1/ABCA1/CD4/ADA2/TIMP1/SEL1L3/CTSC/IL11/HLA-DRB1/IGHG1/C5AR1/ADM/RNASE1/CCL2/DEPP1/TNFAIP3/SOCS3/RAB29/HLA-DPB1/BCL3/IGHA1/PLAUR/MTHFD2/MMP1/G0S2/ANPEP/PECAM1/CD93/CORO1A/TNFAIP8/MGP/CYBA/TNFRSF21/RAB31/NFIL3/LSP1/SORL1/CD74/ARPC1B/AQP3/ARHGDIB/SAT1/CYP1A1/ANGPTL2/APOE/CTSH/SLC2A3/INHBA/LAPTM5/PTP4A3/RAC2/CD55/SLC1A4/TNFRSF1B/MAFF/IFI30/LCP1/CTSB/IGHM/IGFBP4/SERPINE2/IER3/WARS1/SLC7A11
FBXL12_KO_vs_WT	VART_KSHV_INFECTION_ANGIOGENIC_MARKERS_UP	136	-0.580022	-1.94825	2.42706e-07	3.98882e-06	2.67907e-06	3139	tags=38%, list=14%, signal=33%	ITGB3/CXCL12/TNFSF13/NOTCH2/EPHA6/TNNI3/MMP1/ANGPTL2/F2R/FGFR2/HIF1A/PLAUR/FZD4/NOS3/EPHB3/NRP1/TGFBR1/DLK1/FZD7/FLT4/TIMP1/TNNT1/KDR/ANGPT1/ROBO4/IL6ST/FZD6/PECAM1/THBS2/NPR1/TGFB3/FRS2/TNFAIP2/PTGS1/BTG1/FLT1/TEK/PTN/HEG1/TIE1/ERAP1/PGF/PDGFD/VEGFA/TIMP3/FGFR1/EFNB1/TGFB1/HEY1/S1PR1/EGFL7/PLAT
FBXL12_KO_vs_WT	PICCALUGA_ANGIOIMMUNOBLASTIC_LYMPHOMA_UP	190	-0.557556	-1.94917	7.73562e-09	1.91742e-07	1.28782e-07	4107	tags=41%, list=19%, signal=33%	NNMT/DEPP1/COL3A1/GABBR1/ARHGAP42/LIFR/SLCO2B1/SPARC/NAGK/DAB2/SAMD9L/HSPB8/PMP22/CMKLR1/PRRX1/CCL2/EMCN/PLPP3/CYP1B1/CXCL12/C4A/TAGLN/YAP1/VWF/TPM1/DDR2/RAI14/TMEM176B/SLC1A3/SPARCL1/WWTR1/PLA2G4C/ADAMTS9/COL1A1/NPL/MFAP4/ABCC3/TNS1/GJC1/PDLIM5/FSTL1/ACTA2/PARVA/GUCY1A1/APOE/APOC1/FN1/CTHRC1/ITPRIPL2/NR2F2/TNS3/FBN1/CD93/CAVIN1/KCNMA1/RND3/ENPP2/TEAD2/DPYSL3/LPAR1/CDH11/CDH5/THY1/TJP1/PGF/RBPMS/ADRA2A/IDH1/SERPINH1/CTTNBP2NL/ANTXR1/CCDC80/DCLK1/WLS/TLR4/ACVRL1/C7
FANCD2_low_vs_WT	MEISSNER_NPC_HCP_WITH_H3_UNMETHYLATED	466	-0.513801	-1.95008	1e-10	3.2e-09	2.06628e-09	4931	tags=39%, list=22%, signal=31%	DLGAP1/CLVS2/TRIM58/GPR176/ECE2/DMGDH/SLC39A8/GCA/SLC9A3/MESP2/LINGO3/HS3ST2/RIPPLY3/LIAT1/GALR1/ISYNA1/SLC6A2/PPM1J/CPNE9/AARD/NLGN2/CASTOR1/C1orf115/CRACR2B/IRS3P/PAQR5/S1PR3/FGF20/FAH/FAM163A/CUL9/HEBP1/OSMR/PTGIS/SEMA4F/TPM2/SLC44A3/GCNT1/PDLIM2/GRHL2/RIC3/BMP8B/SSTR1/GPR156/C1orf216/ITGB4/SLC22A4/GSAP/HSPA12A/THEMIS2/AP1M2/DES/AFAP1L2/TRIM47/PLLP/CHMP4C/NTSR1/ANO1/LHX9/LTBR/FUT4/FGFR4/PITPNM1/ITPRIPL2/LOXL4/ABCG4/TUBB4A/SPEG/MGARP/SSH3/TRPM6/LGALS3/MYCN/TNFRSF25/HIF3A/EFNB3/SHROOM1/GFRA2/BCL3/TMEM54/SOWAHA/GSDMD/KRT18/TMC8/PLBD1/EVA1B/CCDC125/EPPK1/SLC2A12/ADORA2A/ASIC2/PRLHR/HHAT/EMID1/TNFAIP2/PCNX2/GRB10/EHBP1L1/CRISPLD2/RARG/SPTBN4/COL8A2/TMCO4/RASEF/PARP14/RNH1/F11R/BCAT1/CD83/KREMEN2/KRT19/SHFL/STK32A/NRXN2/TCF20/NLRX1/SLC16A3/PHOX2A/GFRA3/CYBA/FADS3/OLFM2/HTATIP2/ZNF641/DUSP9/VSIR/AQP3/ABCB1/NIBAN1/GSN/RAB3B/STAT5A/EOGT/INSRR/DPP6/LOXL1/MOXD1/CYP2R1/AFAP1L1/CTSH/CHRNA3/TFCP2L1/ALDH1B1/MANSC1/TMEM59L/TRIM25/CDK18/SLIT1/CAVIN1/CLDN4/RASD1/ADGRE5/HAND1/VAMP5/MOCOS/MMP2/FAM83G/NSMCE3/DOC2B/IL27RA/SYT16/ATP2A3/TNFRSF10B/DKK3/GPR83/CSPG4/STAC/ANXA11/FAR2/MMP14/KCNG1/WNT3/ADGRG2/PTGER2/PDGFD/GALNT6/SOX7/LARP6/SLC18A2/ASS1
FBXL12_KO_vs_WT	AMIT_SERUM_RESPONSE_240_MCF10A	53	-0.670772	-1.95208	1.28755e-05	0.00014236	9.56152e-05	1793	tags=40%, list=8%, signal=37%	TGFB1I1/TGM1/EMP1/ALDH1A3/PDLIM5/ABLIM3/GLIPR1/EHD4/TM4SF1/EZR/PRSS8/SERPINE1/ANGPTL4/DKK1/BCL2L1/B3GNT2/TJP1/ITGA5/NECTIN2/HERPUD1/CDC42EP1
FBXL12_KO_vs_WT	TONKS_TARGETS_OF_RUNX1_RUNX1T1_FUSION_ERYTHROCYTE_UP	139	-0.58088	-1.95257	1.13562e-07	2.02624e-06	1.36091e-06	2465	tags=31%, list=11%, signal=28%	NUPR1/TMEM176B/SLC1A3/NRIP1/ALDH1A2/GBP2/EMP1/CREM/TIAM1/PLTP/PIK3C2B/TLR7/TNNT1/ECM1/BAALC/CD200/TM4SF1/DNASE2/CYP1A1/KLF6/UPP1/PTP4A3/RHOQ/ERG/MAN1A1/NRCAM/BTG1/ENPP2/DUSP6/DDR1/SOX4/RBPMS/JUN/KLF2/TFPI2/VAT1/IFI16/SCG5/PLK2/SLC7A11/PLAT/GDF15/TRIB3
FANCD2_low_vs_WT	NABA_MATRISOME_PRIMARY_METASTATIC_COLORECTAL_TUMOR	53	-0.670381	-1.95549	4.20088e-05	0.000375704	0.000242596	5122	tags=66%, list=23%, signal=51%	LEFTY1/P3H1/HMCN1/S100A14/MMP9/THBS2/PLOD2/FGL2/PXDN/FMOD/TIMP1/CLEC11A/LOXL2/PLXND1/EMID1/S100A11/MMP1/PLOD3/PLOD1/INTS14/ADAM9/MMRN2/LOXL1/COL22A1/EFEMP2/SPARC/MMP2/AGRN/MFGE8/LTBP2/CSPG4/MMP11/S100A16/SERPINE2/TGFB1
FANCD2_low_vs_WT	CHEN_HOXA5_TARGETS_9HR_UP	222	-0.547437	-1.9564	1.69841e-09	4.06751e-08	2.62644e-08	2006	tags=28%, list=9%, signal=26%	IRF7/AVL9/RELB/CDK17/ZNF23/BTN2A1/PYROXD1/ZNF45/KLF5/ADNP/FOXO3/PGS1/YY1AP1/NFIL3/CREM/BCL10/FEM1C/GADD45B/ZNF155/HLX/SAT1/ZNF468/PELI1/KLF6/RLF/RBBP6/ZNF227/SCG5/BACH1/TIPARP/FAM53C/RIPK2/TUFT1/LRIF1/FOSL2/ETS2/TUT7/DUSP8/ZNF274/TNFRSF10B/JUN/RYBP/FOS/PMAIP1/JUNB/IFRD1/GABARAPL1/MAFF/VEGFA/DUSP6/DUSP5/IER2/CARS1/CEBPB/RBM15/KLF10/ATF3/ASNS/STC2/EGR1/CEBPG/CHAC1
FANCD2_low_vs_WT	BHAT_ESR1_TARGETS_NOT_VIA_AKT1_UP	202	-0.553979	-1.95698	8.69446e-09	1.82117e-07	1.17595e-07	3745	tags=45%, list=17%, signal=38%	GPATCH4/HR/SNAPC4/TMEM51/PIP4K2A/SEC14L2/PRSS23/TSEN54/KCNK6/ALPL/TRIM47/NIP7/RCL1/CHST8/OSGIN1/CELSR2/CISH/UNC119/GSG1L/SLC25A19/TMEM104/SUSD3/RIMS4/PTGES/SEMA3B/DHRS3/C1QTNF6/UBIAD1/SNX24/PPRC1/NEIL2/TPD52L1/VWF/COLGALT1/NT5DC3/PLEKHH1/MYEOV/LONRF2/RAB3IL1/NMRK1/PHLDA2/SH2B2/CARD19/FLNB/TRMT61A/IER5L/CDK5R1/NCOR2/CCM2L/RRP12/CXXC5/PPARGC1B/SMOX/LRIG1/HK2/TIAM1/NHERF1/NXT1/SHB/SIAH2/ZNF185/SPATS2L/EEIG1/DEPTOR/PRR5/TIPARP/SVIL/DHRS2/PDLIM3/ZNF703/CNKSR3/GPR68/GFOD1/BHLHE40/ISG20L2/TSKU/TGIF2/RET/WFS1/CHSY1/GAB2/SLC1A4/IFRD1/B4GALT1/XBP1/IGFBP4/TGM2/MAT2A/SLC7A5/STC2/TH
siFBXL12_vs_siSCR	HOELZEL_NF1_TARGETS_UP	135	-0.509069	-1.95759	3.56738e-06	0.00048508	0.000398044	2282	tags=30%, list=13%, signal=27%	CD163L1/PRSS12/HS2ST1/MAP2/TENT5A/ERGIC2/PLS3/GUCY1A1/IFI16/ADGRG2/LINC00511/B4GALT6/MET/RELN/GRIK2/MOSPD1/SLC27A6/STAMBPL1/NRCAM/DCLK1/RGS16/FAM30A/HEY1/RGS13/SCG2/SEPTIN6/ATXN1/SPATS2L/OSBPL3/SESN3/NRXN1/ACVRL1/DEPTOR/RND3/CYB561/PCDH17/ANK2/GLS/CAPN6/PAG1/SLC18A1
FBXL12_KO_vs_WT	VANHARANTA_UTERINE_FIBROID_DN	62	-0.652681	-1.9576	9.60004e-06	0.000110592	7.42788e-05	3302	tags=37%, list=15%, signal=32%	RBP1/KLF5/GSAP/GADD45B/PLCE1/SMAD7/GIMAP6/TFPI/NR3C1/GSDME/PDLIM1/MOXD1/EZR/DAPK1/WFS1/CITED2/MAFF/ERAP1/KLF2/IER2/LTBP1/ATF3/EGR1
siFBXL12_vs_siSCR	WU_CELL_MIGRATION	143	-0.505149	-1.96131	3.52812e-06	0.00048508	0.000398044	2558	tags=33%, list=15%, signal=28%	NMU/TM4SF1/GSTM3/BST2/COL6A2/DTX4/IGFBP7/CD24/RAC2/FKBP11/MAGEA3/TPM2/ERAP2/CD55/TRIM29/RBPMS/ARID5B/SFN/PIR/S100A6/GLIPR1/ADAMTS1/DKK3/MEST/TNFAIP2/CHST15/ARHGAP29/ASAH1/IGFBP3/EFNB2/LIMCH1/GALNT14/CXADR/WWTR1/COL4A2/DAPK1/TNFRSF21/GNG11/PODXL/KCNK1/COL4A1/TIMP3/FBLN1/VCAN/S100A4/LIMA1/TGM2
FANCD2_low_vs_WT	WP_DOPAMINERGIC_NEUROGENESIS	22	-0.804252	-1.9618	6.91558e-05	0.000579562	0.00037423	763	tags=23%, list=3%, signal=22%	GLI2/RET/TGFB1/SLC18A2/TH
FBXL12_KO_vs_WT	GARGALOVIC_RESPONSE_TO_OXIDIZED_PHOSPHOLIPIDS_BLACK_UP	35	-0.722846	-1.96203	9.56176e-05	0.00083285	0.000559379	1667	tags=43%, list=8%, signal=40%	ZNF654/SRC/CCDC82/CD55/SPRY4/PRNP/NFE2L2/ERRFI1/DUSP14/RGMB/ZBTB21/KLF2/EIF1/CDKN1A/TRIB3
FBXL12_KO_vs_WT	HAHTOLA_MYCOSIS_FUNGOIDES_CD4_UP	49	-0.683244	-1.9633	6.41508e-06	7.75968e-05	5.21175e-05	2400	tags=41%, list=11%, signal=36%	ETS2/BST2/RAB20/TMEM127/PLAUR/G0S2/ZNF185/ABHD5/SLC16A6/GLIPR1/KLF6/GLUL/BTG2/ENC1/RHOB/ATF3/PPP1R15A/IER3/CDKN1A/EGR1
FBXL12_KO_vs_WT	AMIT_DELAYED_EARLY_GENES	18	-0.839932	-1.96453	5.60758e-05	0.000512306	0.000344088	1967	tags=72%, list=9%, signal=66%	ZFP36L1/CREM/HES1/KLF6/FOSL2/ZFP36/BTG2/MAFF/JUNB/BHLHE40/NAB2/ATF3/KLF10
FANCD2_low_vs_WT	ACOSTA_PROLIFERATION_INDEPENDENT_MYC_TARGETS_DN	109	-0.602193	-1.96503	8.81411e-07	1.18462e-05	7.6492e-06	2460	tags=40%, list=11%, signal=36%	RIT1/KRT18/PEX6/SNCG/S100A11/TRPV2/SIDT2/POLD4/SELENBP1/TNFAIP8/ST3GAL2/RHOG/EPOR/SEC24D/CHST12/BCAM/SEC14L1/CREM/KRT8/AQP3/SLC10A3/KLF6/TWNK/STAT5A/YES1/ADGRG1/SLC2A3/TNNT1/LASP1/ADGRE5/MINPP1/BCL2L1/FAXDC2/RAC2/JUNB/SH3BP1/LMO2/HEY1/LYL1/LRP10/RHOC/SLC48A1/SHC1/ARHGEF2
FANCD2_low_vs_WT	SAUL_SEN_MAYO	96	-0.610856	-1.96514	1.17477e-06	1.52467e-05	9.845e-06	3347	tags=41%, list=15%, signal=35%	ITPKA/EDN1/ANG/IGFBP7/CCL2/RPS6KA5/BMP6/PTGES/BMP2/CSF1/PLAUR/DKK1/MMP1/FGF1/PECAM1/HGF/KITLG/ANGPTL4/TIMP2/ITGA2/ETS2/SERPINE1/MMP2/IL6ST/JUN/CD55/MMP14/TNFRSF1B/TNFRSF1A/VEGFA/PTGER2/LCP1/CTSB/IGFBP4/PGF/SERPINE2/VGF/GDF15/PLAT
siFBXL12_vs_siSCR	BOQUEST_STEM_CELL_UP	201	-0.485236	-1.96538	3.00486e-07	9.0014e-05	7.38631e-05	2844	tags=33%, list=16%, signal=28%	PLP1/DPT/INHBA/MEIS1/C6/COL1A1/NOVA1/GSTM3/PAMR1/PRRX1/NPY1R/LRRC17/COL6A2/MFAP4/SGCE/F10/ISLR/TMEM45A/COL1A2/HTRA1/FLRT2/TIMP1/CFH/OLFML1/MEST/PTGDS/SSPN/PCOLCE2/MGP/C5orf15/PLTP/IGFBP3/MXRA8/MAFB/MMP2/OLFML3/SEMA3C/DCLK1/COL5A1/COL6A1/PRR16/MFAP2/MRC2/PCDH9/CD44/AEBP1/TRO/LTBP2/PDGFRA/NT5E/SERPINF1/KCNK1/TSPAN8/FBLN1/CDH11/DCN/LUM/ANGPT1/CRABP2/ANK2/VCAN/S100A4/CAPN6/CRIP1/C7/DCX/PCOLCE
FANCD2_low_vs_WT	BLANCO_MELO_COVID19_BRONCHIAL_EPITHELIAL_CELLS_SARS_COV_2_INFECTION_UP	112	-0.600284	-1.96585	3.76618e-07	5.59561e-06	3.61315e-06	3987	tags=46%, list=18%, signal=38%	TNF/C1S/ZP3/PRDM1/FAM167A/RHOV/TRIM47/LIF/EFNA1/EDN1/CDC42EP2/PDGFB/CHST2/TNFAIP3/SOCS3/C1R/TGM1/BCL3/PLSCR1/IRAK2/BMP2/TNFAIP2/MYEOV/PLAUR/MMP1/LINC03040/OTUB2/G0S2/ITGB3/IRF7/CYP27B1/NRCAM/CORO1A/ADRB2/RELB/HBEGF/PARP12/EHD1/PARP9/SPRY4/STAT5A/HELZ2/BST2/INHBA/PRSS3/C1QTNF1/OAS1/DRAM1/MAFF/TGM2/IER3/PLAT
FBXL12_KO_vs_WT	BLANCO_MELO_HUMAN_PARAINFLUENZA_VIRUS_3_INFECTION_A594_CELLS_UP	177	-0.571059	-1.9663	4.27333e-09	1.11884e-07	7.5146e-08	2546	tags=29%, list=11%, signal=26%	GMPR/ULBP2/SAMD9/BST2/IRF1/NLRC5/PODXL/SEMA3D/ZC3HAV1/PLAUR/FZD4/DDX60L/DDX60/LAMP3/IRF7/TRAF1/NIBAN1/IFIT2/GBP4/HYOU1/NOCT/PARP9/GLIPR1/RASGRP3/KLF6/MYPN/PLEKHA4/PARP14/CD55/PTX3/TRIM21/CORO2B/TRANK1/DTX3L/TRIM38/HK2/ERAP1/RET/PMAIP1/ALDH1L2/NT5E/TGM2/IFI16/DUSP5/DCLK1/LMO2/ATF3/PPP1R15A/PHLDA1/EGR1/WARS1
FBXL12_KO_vs_WT	LI_ESTROGENE_MCF7_E2_RESPONSE_UP	43	-0.698972	-1.96692	5.23113e-05	0.00048155	0.000323431	3459	tags=44%, list=16%, signal=37%	KCNK6/SYBU/SEMA3B/SDK2/CALCR/SGK1/MGP/PLAC1/CHST8/CXXC5/LRIG1/TIAM1/UGT2B15/LONRF2/NAV2/TIPARP/TMEM164/FOS/PLAT
FANCD2_low_vs_WT	PID_UPA_UPAR_PATHWAY	33	-0.734991	-1.96739	6.91392e-05	0.000579562	0.00037423	2221	tags=45%, list=10%, signal=41%	PLAUR/ITGB3/HGF/FN1/CRK/ITGA3/ITGA5/SERPINE1/SRC/ITGB1/BCAR1/LRP1/ITGB5/PDGFD/TGFB1
FBXL12_KO_vs_WT	UDAYAKUMAR_MED1_TARGETS_DN	237	-0.544785	-1.96756	9.98869e-10	3.02058e-08	2.02876e-08	3740	tags=46%, list=17%, signal=38%	FMNL1/FRAT2/INPPL1/CBLB/PHLPP1/ZMYM2/LIFR/BMP6/INTS6/CAMSAP1/KCNN4/ADGRG1/PIK3R3/HSPB8/MAP3K9/PATZ1/ID2/H1-2/CANT1/PLPP3/TTC17/VCPKMT/MTCL1/TRIM29/GADD45B/NR1D2/FOXK2/TPM1/MDM2/WDR45/P4HA2/SNX11/RNF13/GSN/ETS2/DYRK1A/EHD1/PEA15/CNPPD1/RIOK3/DNAJB6/MKNK2/TFPI/ERF/SAT1/TMBIM1/JOSD1/COL1A1/RNF44/CREM/PTTG1IP/PPM1D/USP36/TUFT1/RCBTB2/RYBP/CYP27B1/SLC2A3/ZFTA/PRDM4/ELF4/KDM3A/WASHC3/SOX13/FAM53C/FOSL2/ZXDB/UPP1/GPRC5C/OGA/DNAJB9/SNHG32/NEDD4L/MAPKAPK2/FHL1/GABARAPL1/TNFAIP2/ABTB2/EPHB4/BTG1/FEM1C/RTN2/CITED2/DDR1/NFE2L1/GDPD5/DKK1/ERAP1/RHOC/KLHL24/JUNB/ADAM17/RBPMS/TIMP3/TLE3/DUSP5/IFRD1/BAMBI/MAP1LC3B/HEY1/PLK2/RHOB/ATF3/ST6GAL1/CDKN1A/TXNIP/H1-0/TSC22D3
FBXL12_KO_vs_WT	SAUL_SEN_MAYO	96	-0.613198	-1.96769	1.53192e-06	2.06349e-05	1.38593e-05	3812	tags=40%, list=17%, signal=33%	PLAU/TNFRSF10C/BMP6/GMFG/FGF1/CCL2/CXCL12/IGFBP2/NRG1/EGFR/MMP2/MMP1/BMP2/ETS2/MMP14/IGFBP3/PLAUR/IGFBP4/RPS6KA5/ANGPT1/IL6ST/PECAM1/CTSB/CD55/SERPINE1/ANGPTL4/BEX3/DKK1/PGF/VEGFA/JUN/TNFRSF1A/VGF/SERPINE2/PTGER2/LCP1/PLAT/GDF15
FANCD2_low_vs_WT	CHO_NR4A1_TARGETS	29	-0.754188	-1.9681	3.15601e-05	0.000292753	0.000189034	973	tags=34%, list=4%, signal=33%	HLCS/HMOX1/DDIT3/ATF4/GRPEL2/HERPUD1/PPP1R15A/ATF3/SLC3A2/ASNS
FBXL12_KO_vs_WT	NIKOLSKY_BREAST_CANCER_19Q13.1_AMPLICON	22	-0.808341	-1.97086	4.47141e-05	0.000419273	0.000281602	3318	tags=82%, list=15%, signal=70%	ZNF790/ZFP30/ZNF383/ZNF527/ZNF382/ZNF793/ZNF567/ZNF571/ZNF568/ZNF569/ZNF461/ZNF529/ZNF829/ZNF260/ZNF570/ZNF585B/ZNF585A/ZNF420
FANCD2_low_vs_WT	SWEET_KRAS_TARGETS_UP	80	-0.632387	-1.97156	4.02621e-06	4.60313e-05	2.97229e-05	3154	tags=51%, list=14%, signal=44%	TIMP3/IGFBP7/CCL2/TGFBI/OGA/TPM1/CADM1/ULK1/SNAI1/CDH4/NUAK1/MATN2/EPHB2/LBH/COL7A1/HSPG2/SPOCK1/SOX4/GLIPR1/COL1A1/GADD45B/CHST3/ATP2B4/NLRP1/ADGRG1/GSDME/TUFT1/P4HA2/CLDN4/SPARC/SERPINE1/COL5A1/PMEPA1/BHLHE40/DKK3/JUN/TNS1/JUNB/ECE1/GABARAPL1/SERPINE2
FANCD2_low_vs_WT	BLANCO_MELO_HUMAN_PARAINFLUENZA_VIRUS_3_INFECTION_A594_CELLS_UP	177	-0.570793	-1.97253	6.22343e-09	1.35393e-07	8.74249e-08	3025	tags=36%, list=14%, signal=31%	BTN3A3/SAMD9L/TNFAIP3/OTUD1/TRIM5/TAP1/ZC3HAV1/TAP2/PLEKHA4/PLSCR1/HYOU1/TRANK1/PLAUR/GMPR/ULBP2/DDX60L/LAMP3/IRF7/PARP14/IRF1/RASGRP3/DDX60/GBP4/SHFL/PODXL/FZD4/PARP12/NOCT/GLIPR1/IL12A/HK2/TRIM21/NLRC5/MYPN/NIBAN1/PARP9/NT5E/KLF6/HELZ2/TRAF1/ALDH1L2/ERAP1/BST2/TRIM25/ITGA2/TRIM38/SEMA3D/DCLK1/DTX3L/OAS1/PIK3AP1/RET/CORO2B/CD55/PMAIP1/DUSP5/LMO2/TGM2/PPP1R15A/ATF3/PHLDA1/WARS1/EGR1
siFBXL12_vs_siSCR	REACTOME_REGULATION_OF_EXPRESSION_OF_SLITS_AND_ROBOS	154	-0.503599	-1.97297	5.19298e-07	0.000132015	0.000108328	4093	tags=49%, list=24%, signal=38%	RPL37/RPL9/PSMB4/PSMC1/RPL17/PSMC3/RPS27L/RPL19/PSMB7/UPF3B/UPF3A/RPL7A/PSMA2/RPL22/RPL27/RPS21/PSMD14/RPS27/RPS3/RPLP1/RPS13/PSMD11/MSI1/RPS29/RPL10/ISL1/PSMD13/RPL38/RBX1/LDB1/RPS19/RPL13A/RPL18/RPL18A/SEM1/RPL35A/RPS25/RPS27A/PSMC5/RPS12/RPSA/RPL4/PSMD7/RPS9/RPL28/PSMD3/RPS7/RPL31/PSMC2/RPS8/PSMA1/ZSWIM8/RPS15/RPL14/RPS10/RPS11/RPLP2/USP33/RPS23/RPS16/PSMB2/RPL22L1/RPL27A/NCBP1/RPS26/RPL12/RPL15/RPL23A/RPL3/RPL37A/PSMD6/RPL6/RPS20/RPL41/EIF4A3
siFBXL12_vs_siSCR	NABA_CORE_MATRISOME	190	-0.491657	-1.97396	4.0105e-07	0.000106588	8.74634e-05	2931	tags=33%, list=17%, signal=27%	LGI2/NTNG2/CRISPLD1/CCN1/LAMC3/DPT/EYS/COL1A1/HMCN1/LTBP3/VTN/MFAP3/COL6A2/MFAP4/IGFBP7/LTBP4/VWF/MFGE8/COL1A2/HSPG2/COL23A1/COL9A2/CCN2/EMILIN3/LTBP1/NTN3/LAMB2/PCOLCE2/RELN/MGP/IGFBP2/GLDN/IGFBP3/COCH/COL5A1/SPOCK2/COL6A1/COLQ/COL4A2/MFAP2/EFEMP2/AEBP1/MMRN2/LTBP2/EDIL3/COL9A3/ELN/SPARC/IGFBP4/SPOCK3/NELL1/COL4A1/LAMA4/EMILIN1/FBLN1/TNR/DCN/LUM/THBS3/VCAN/BGN/PCOLCE
FANCD2_low_vs_WT	AMIT_EGF_RESPONSE_40_HELA	41	-0.704588	-1.97486	3.74278e-05	0.000339884	0.000219467	1234	tags=46%, list=6%, signal=44%	DUSP1/ZFP36/BTG2/HES1/KLF6/EGR3/SLC2A3/JUN/KLF2/NR4A1/JUNB/DUSP5/IER2/CEBPB/CBX4/PPP1R15A/ATF3/IER3/EGR1
FANCD2_low_vs_WT	GARGALOVIC_RESPONSE_TO_OXIDIZED_PHOSPHOLIPIDS_BLACK_UP	35	-0.727279	-1.97518	8.72161e-05	0.00070425	0.000454742	2561	tags=57%, list=12%, signal=51%	CCDC82/MOB2/RHPN2/ATP11B/ETV5/OSGIN2/GCH1/SPRY4/PRNP/ABHD4/SRC/RGMB/ZBTB21/DUSP14/CD55/KLF2/ERRFI1/EIF1/CDKN1A/TRIB3
FANCD2_low_vs_WT	BILD_HRAS_ONCOGENIC_SIGNATURE	230	-0.549428	-1.97903	3.42933e-10	9.82967e-09	6.34713e-09	2724	tags=37%, list=12%, signal=32%	KCNN4/ITPRIP/AHNAK2/CSNK1E/FAM83A/MAST4/HPSE/BMP2/PTPRE/PLAUR/PHLDA2/TMTC3/ULBP2/G0S2/SLC6A15/FLNB/SKP2/GPAT3/CYP27B1/ADRB2/CSNK1D/LGALS8/HBEGF/KLF5/VANGL2/SYNE3/KDM7A/SLC16A3/SEMA4C/PNPLA8/HK2/PVR/DUSP1/ZFP36/EHD1/ARG2/ITPR3/FN1/SPRY4/MTCL1/NT5E/ANGPTL4/KLF6/SLC9A1/LHFPL2/PLXNA2/PRNP/CYP2R1/COL27A1/SLC2A3/ITGA2/KDM6B/TMEM45B/CALU/TFPI2/TNFRSF12A/TNFRSF10B/TMEM154/LRRC8C/FOS/ZNF608/MFAP2/CD55/MMP14/UPP1/JUNB/ELK3/VEGFA/ERN1/MAP1LC3B/SDC4/DUSP6/DUSP5/IER2/IL13RA2/EFNB1/GTPBP2/EPHA2/CHST11/PPP1R15A/SESN2/IER3/EGR1/GDF15
FANCD2_low_vs_WT	REACTOME_MOLECULES_ASSOCIATED_WITH_ELASTIC_FIBRES	33	-0.739844	-1.98038	5.1193e-05	0.00044549	0.000287658	4157	tags=70%, list=19%, signal=57%	VTN/TGFB3/ITGB8/BMP4/TGFB2/ELN/MFAP3/BMP7/BMP2/LTBP3/ITGB3/FBLN2/LTBP4/FBLN1/FN1/FBN1/EFEMP2/LTBP1/LTBP2/ITGB1/MFAP2/ITGB5/TGFB1
FBXL12_KO_vs_WT	WP_CYTOKINECYTOKINE_RECEPTOR_INTERACTION	169	-0.576157	-1.98053	1.04077e-08	2.44924e-07	1.64502e-07	3892	tags=29%, list=18%, signal=24%	TNFRSF9/TNFRSF10A/TNFRSF8/LIFR/CLCF1/TNFRSF10C/BMP6/IL13RA1/IL20RA/IL2RB/CCL2/IFNGR2/IL1R1/IL23A/GHR/CNTF/CXCL12/BMP4/CCR7/IL20RB/CCR10/BMP7/IL10RB/BMPR2/TGFBR2/EDA/TNFRSF14/INHBA/TGFBR1/IL21R/BMP8B/IL17RA/NGFR/ACVR2A/TNFRSF12A/IL6ST/BMPR1B/INHBE/IL6R/TGFB3/IFNGR1/TNFRSF10B/TNFRSF19/IL27RA/TNFRSF1A/TGFB1/ACVRL1/IL13RA2/GDF15
FBXL12_KO_vs_WT	VARELA_ZMPSTE24_TARGETS_UP	41	-0.707086	-1.98073	3.29016e-05	0.00032251	0.000216612	1961	tags=46%, list=9%, signal=42%	MKNK2/ERF/CSNK1D/SLC25A51/CRCP/SUSD6/GADD45G/BTG2/MAPKAPK2/CUX2/ADARB1/BCL2L1/C15orf39/ATF4/ATF3/RGS16/CDKN1A/TXNIP/DDIT4
FBXL12_KO_vs_WT	AMIT_SERUM_RESPONSE_60_MCF10A	54	-0.678658	-1.98079	6.82702e-06	8.1762e-05	5.4915e-05	2892	tags=50%, list=13%, signal=44%	IRS2/COBLL1/NUAK2/SGK1/SLC35D1/ETS2/ELL2/INHBA/MBNL2/STK38L/TUFT1/PDLIM5/KLF7/TCEAL1/FN1/EGR3/TM4SF1/MAFB/SOX4/TGIF1/PMAIP1/BHLHE40/DUSP5/IER2/PLK2/RHOB/EGR1
FANCD2_low_vs_WT	AMIT_EGF_RESPONSE_480_HELA	159	-0.578684	-1.98303	1.88164e-08	3.65921e-07	2.36279e-07	2813	tags=40%, list=13%, signal=35%	ZFP36L2/ENC1/HEBP2/ACTC1/CDYL/SYDE1/SPHK1/BRD2/TPBG/PLAUR/PHLDA2/MAP2K3/RELA/PGAP6/TM4SF1/VASP/PCGF2/HBEGF/RRP12/SORBS3/TRAF4/PDLIM7/TNFRSF21/TBC1D2/PVR/CAMTA2/HMGXB3/EHD1/ITPR3/ACTN1/ATOSB/ISG20/GRAMD1B/ITGA2/ITGA5/DLGAP4/SERPINE1/AGRN/DCLK1/CDK9/PTGS1/DUSP7/FAM50B/PMEPA1/BCL2L1/TNFRSF12A/PDLIM5/ITGA6/CYB561/FGFR1/BIN1/HPCAL1/ITGB5/B4GALT1/PARVA/ZYX/IGFBP4/RHOC/TGM2/SERPINE2/SLC1A5/CHST11/BCAR3/ARHGEF2
FBXL12_KO_vs_WT	GARGALOVIC_RESPONSE_TO_OXIDIZED_PHOSPHOLIPIDS_RED_UP	15	-0.891755	-1.98384	7.57288e-06	8.96297e-05	6.01993e-05	1100	tags=73%, list=5%, signal=70%	TUBE1/MTHFD2/VEGFA/ATF4/CEBPB/GRPEL2/SLC7A5/STC2/DDIT4/CHAC1/CEBPG
FANCD2_low_vs_WT	TAKEDA_TARGETS_OF_NUP98_HOXA9_FUSION_6HR_DN	39	-0.710117	-1.98392	8.79146e-05	0.000708	0.000457164	2496	tags=46%, list=11%, signal=41%	IRAK2/HIP1R/CD200/TM4SF1/CACNA1G/ZFP36/AQP1/TRAF1/IL6R/KDM6B/INHBA/CLMN/SERPINE1/HMOX1/NINJ1/RHOB/VASH1/CORO2A
FBXL12_KO_vs_WT	KHETCHOUMIAN_TRIM24_TARGETS_UP	44	-0.70024	-1.98428	2.02272e-05	0.000213871	0.000143645	3796	tags=59%, list=17%, signal=49%	VIM/SPARC/LGALS3/HBEGF/RBP1/KRT18/RAI14/FGFR2/SAMD4A/TGFBR2/COL1A1/EMP1/CDKN2B/H19/IGF2/LAPTM5/BTG2/SERPINE1/FOS/JUNB/BEX1/CD44/TGM2/TGFB1/CDKN1A/EGR1
FBXL12_KO_vs_WT	KOYAMA_SEMA3B_TARGETS_UP	251	-0.548981	-1.98502	2.42622e-10	8.01845e-09	5.38555e-09	3900	tags=39%, list=18%, signal=33%	KIF5C/TM4SF18/PLEKHG1/PLAU/KCNN4/EPG5/SPARC/ERCC1/FGF1/PSMB8/HSD17B14/SEMA3B/NXPH2/AOX1/TTC17/SOWAHC/RTL5/SLC38A1/TBC1D2/PLAG1/LSM14A/FBXW4/PUS7L/TPD52L1/DAGLB/ZNF619/SH3TC2/GEMIN7/ATG13/ITPKC/KSR1/ADRB2/KRT18/SUFU/URI1/ARFGEF3/CASP9/SLC18B1/ZNF428/RABAC1/CEBPA/TMEM200A/PLAUR/IFT46/ERF/CAMK2N1/P2RX5/NIPAL3/SLC35F1/MAGEA10/TSKU/MID1/PAX6/GARRE1/PCDHB6/SLC25A51/ARHGDIB/TMEM216/ZNF180/GLIPR1/MINPP1/CTHRC1/KRT8/TCEAL9/ZNF526/TUBE1/LTBP2/TCEAL8/LAT2/HTATIP2/MSN/SERPINE1/SERPINB8/NEDD4L/KCNMA1/NOVA1/SPEG/LRCH2/BRCC3/GALNT6/HK2/LINC00662/CASZ1/SPRED3/ITPR3/SCAND3/HAPSTR1/TOX2/CRIP1/ANTXR1/BEX4/CCDC80/GALC/NECTIN2/STC2/DDIT4/CHAC1/CRABP2/GDF15
FBXL12_KO_vs_WT	MIKKELSEN_ES_ICP_WITH_H3K4ME3_AND_H3K27ME3	115	-0.606596	-1.98777	1.24786e-07	2.21321e-06	1.48649e-06	4896	tags=43%, list=22%, signal=34%	PAX5/EVPL/OPCML/AQP2/SUSD4/ALOX15B/MELTF/LAMA4/C11orf87/PCDH20/SEZ6L2/PTGFR/FGL2/TNFRSF8/TLR5/BRINP3/RGS8/GAS2L2/KCNJ2/CNTNAP1/ADARB2/MYZAP/ZNF354B/FIBIN/RHOJ/PTH2R/KCNN3/ABCC3/ZNF608/CHODL/AQP6/MCHR1/PAK5/GUCY1A1/PDE1C/TMEM45B/CHST3/TGFB3/PTGS1/PTN/DKK1/ISLR/CD44/PDE11A/TFPI2/FXYD5/RAPGEF3/ISLR2/LYL1/CRABP2
FBXL12_KO_vs_WT	GESERICK_TERT_TARGETS_DN	21	-0.828487	-1.9878	2.50013e-05	0.000254131	0.000170686	1218	tags=86%, list=5%, signal=81%	HBEGF/SIAH2/EGR2/GADD45B/KLF9/NFIL3/NR4A1/GADD45G/ZFP36/BTG2/DUSP6/ELN/ERRFI1/JUNB/BHLHE40/HEY1/KLF10/IER3
FANCD2_low_vs_WT	UDAYAKUMAR_MED1_TARGETS_DN	237	-0.550515	-1.99077	5.12867e-10	1.39401e-08	9.00129e-09	3416	tags=43%, list=15%, signal=36%	MAP3K9/DDB2/EFNA1/ST3GAL4/ADM/H2BC5/FRAT2/SAP30L/TIMP3/HOXC13/BMP6/OGA/CBLB/TPM1/TMBIM1/RHOBTB1/KCNN4/RIOK3/PHLPP1/LAMA5/BRD2/TNFAIP2/PPM1D/ZFTA/DKK1/TFPI/CTH/RBPMS/CYP27B1/SNX11/INPPL1/ZXDB/OTULINL/PTTG1IP/NEDD4L/FOXK2/RNF44/MAPKAPK2/RNF13/HSPB7/CREM/EPB41L4B/CANT1/FMNL1/COL1A1/H1-2/FEM1C/GADD45B/USP36/EHD1/JOSD1/GSN/MTCL1/SAT1/RTN2/HSPB8/BTG1/MKNK2/PRDM4/DNAJB9/ERAP1/ADGRG1/SLC2A3/PEA15/FAM53C/SOX13/SNHG32/EPHB4/TUFT1/P4HA2/FOSL2/ETS2/HMOX1/TTC17/CITED2/GPRC5C/BAMBI/PLK2/RYBP/ELF4/TLE3/NFE2L1/UPP1/JUNB/KLHL24/TXNIP/ADAM17/IFRD1/GABARAPL1/GDPD5/RHOB/H1-0/MAP1LC3B/DUSP5/HEY1/RHOC/ST6GAL1/DDR1/CDKN1A/TSC22D3/ATF3
siFBXL12_vs_siSCR	SMID_BREAST_CANCER_NORMAL_LIKE_UP	302	-0.4726	-1.99284	7.05868e-10	1.37574e-06	1.12889e-06	2999	tags=32%, list=17%, signal=27%	C1R/SFRP1/IL7R/RBMS1/ADGRF5/LAMC3/DPT/DEF6/MYLK/NPR2/DMD/CNN1/GMFG/HLA-DPA1/IGHG1/ELMO1/ICAM2/MFAP4/EZH1/RAC2/F10/NRXN2/CCDC88A/SPRY2/RGS5/FLRT2/PPP2R1B/FAM107A/S100B/FMNL1/TFPI/PALMD/MAPRE2/CFH/TLE4/CD247/ZEB1/IFI16/ITM2A/GMIP/PTN/FRZB/VILL/GLIPR1/DLK1/ST6GAL1/RASGRP3/PTGDS/BTN3A2/MET/RELN/ENPP2/TNFRSF1B/PLCL2/ARHGAP4/ADARB1/PLTP/MGAT3/HHEX/TNFRSF25/ITGA7/PELI2/GIMAP4/ARHGAP45/NFAT5/LYL1/CCL2/BTN3A3/RRN3/RUNX1T1/TIE1/GNG11/PECAM1/BIN1/CTSC/ANGPT2/PDGFRA/NT5E/ITGA4/GEM/FLI1/NRXN1/PROS1/PIK3R1/TCF4/ACVRL1/LAMA4/EMILIN1/DCN/ANK2/BAALC/C7/ADD3/AQP1/APLNR/ITM2C
FANCD2_low_vs_WT	SATO_SILENCED_BY_METHYLATION_IN_PANCREATIC_CANCER_1	362	-0.535152	-1.99456	1e-10	3.2e-09	2.06628e-09	2811	tags=28%, list=13%, signal=25%	HIF3A/RHOBTB2/RAB38/TAP2/MR1/MICALL1/NPTX2/SNAI1/LAMB3/NR1D1/CBX8/HTR4/TRPV2/CSF1/PLAUR/CD200/NPAS1/SIDT2/PLXNB3/KLHL11/ULBP2/PSMB8/SRPK3/IRF7/F11R/B4GALT6/MGAT3/SYNJ2/ZHX2/KIF21B/POGLUT1/NCOR2/MRAS/HBEGF/CACNA1G/NEDD4L/FOXO3/TYRO3/WNT4/DAPK1/RAB31/MBNL3/CA11/CD74/HYAL1/AQP3/LRRC32/ZCCHC24/QPCT/PELI1/IGF2/SMAD3/ISG20/ABCC3/BST2/TNNT1/SVIL/TRIM25/EFEMP2/LAPTM5/ERCC4/SPARC/SERPINE1/COL6A3/DUSP10/TSKU/DLK1/OAS1/RAC2/NGFR/TP53I11/CLSTN2/APBB2/PER1/CD55/UPP1/PMAIP1/NES/PTGIR/KLHL36/PARVA/TPST1/PROCR/DUSP6/DUSP5/IGHM/GALNT6/HEY1/PSAT1/PGF/CDKN1A/SYT2/IER3/ASNS/MRC2/SLC7A11/GDF15/PLAT/CHAC1/CRABP2/TH
FANCD2_low_vs_WT	VARELA_ZMPSTE24_TARGETS_UP	41	-0.711929	-1.99544	2.30495e-05	0.000222334	0.000143564	2813	tags=59%, list=13%, signal=51%	ZFP36L2/SLC25A51/NR1D1/SUSD6/CSNK1D/MAPKAPK2/PIM3/H1-2/GADD45B/BTG2/MKNK2/BAIAP2/ADARB1/GADD45G/BCL2L1/CRCP/TXNIP/TNFRSF1B/ATF4/C15orf39/RGS16/CDKN1A/ATF3/DDIT4
FANCD2_low_vs_WT	NABA_SECRETED_FACTORS	218	-0.560024	-1.99694	5.50926e-10	1.4487e-08	9.3544e-09	4506	tags=35%, list=20%, signal=28%	GDF7/S100P/SFRP5/ANGPTL6/LEFTY2/IL16/CBLN2/S100B/EDA/IL23A/FGF20/WNT10A/TGFB3/MEGF9/S100A3/TNF/S100A2/CLCF1/PSPN/BMP8B/TNFSF9/BMP4/TGFB2/IL11/LIF/NRTN/GDNF/CNTF/PDGFB/CCL2/MST1L/BMP6/WFIKKN1/BMP7/BMP2/CRHBP/FSTL1/S100A11/FGF14/CSF1/WNT11/FGF13/FGF1/SCUBE1/NRG3/HGF/FLT3LG/HBEGF/KITLG/WNT6/MST1/FGF21/TNFSF13/WNT4/IL12A/INHBE/ANGPTL4/ANGPTL2/FGF19/IGF2/FGF11/NRG2/WNT5B/INHBA/MEGF11/S100A10/WNT3/S100A16/VEGFA/PDGFD/PTN/PGF/TGFB1/EGFL7/MDK/GDF15
FBXL12_KO_vs_WT	VERHAAK_GLIOBLASTOMA_MESENCHYMAL	199	-0.566922	-1.99716	2.05064e-09	5.74179e-08	3.85644e-08	3812	tags=39%, list=17%, signal=33%	PLAU/HEXA/CLCF1/BLVRB/LGALS3/CASP8/DSE/DAB2/TNFAIP3/MGAT1/AMPD3/TGOLN2/IL1R1/PIGP/C5AR1/MRC2/LHFPL2/RAC2/VDR/SQOR/YAP1/POLD4/GNA15/P4HA2/GRN/FURIN/PLBD1/STAT6/COLGALT1/RAB27A/TGFBR2/PLAUR/WWTR1/CSTA/PLA2G15/RELB/PLS3/SAT1/TMBIM1/NRP1/MYH9/COL1A1/EMP3/PLK3/TIMP1/IFI30/ASL/ELF4/RHOG/PYGL/MAFB/CASP4/VAMP5/LTBP2/CTSB/LAPTM5/DRAM1/SERPINE1/MAN1A1/COL5A1/CAVIN1/PROCR/TRIM38/BDKRB2/EHD2/SHC1/S100A11/SLC10A3/ITGA5/S100A13/FXYD5/SH2B3/CEBPB/ADAM12/TNFRSF1A/LTBP1/TLR4/LCP1
FANCD2_low_vs_WT	TONKS_TARGETS_OF_RUNX1_RUNX1T1_FUSION_ERYTHROCYTE_UP	139	-0.59246	-1.99751	1.21557e-07	2.00868e-06	1.29703e-06	3710	tags=43%, list=17%, signal=36%	RRAGD/GPR20/NUPR1/IFI16/MEAK7/PIK3C2B/FUT4/ARAP3/CD79B/SLC1A3/SOCS3/ALDH1A2/ATXN1/CTSL/CRHBP/FNDC3B/CD200/CPD/RBPMS/TM4SF1/NRCAM/APP/EMP1/SOX4/RHOQ/TLR7/LAMC1/SLCO4A1/JAG2/TNFRSF21/ECM1/CREM/TIAM1/JAM3/PPARD/ERG/KLF6/CYP1A1/MAN1A1/PALM/BTG1/SPATS2L/SCG5/PLTP/TNNT1/TFPI2/ENPP2/PTP4A3/PLK2/JUN/DNASE2/KLF2/UPP1/DUSP6/DDR1/VAT1/SLC7A11/GDF15/PLAT/TRIB3
siFBXL12_vs_siSCR	PICCALUGA_ANGIOIMMUNOBLASTIC_LYMPHOMA_UP	174	-0.502094	-1.99808	2.33951e-07	7.71696e-05	6.33233e-05	2710	tags=33%, list=16%, signal=28%	YAP1/MYLK/FSTL1/COL1A1/C4A/ANKRD29/PRRX1/MFAP4/IGFBP7/VWF/CCDC80/COL1A2/RGS5/HSPG2/FLRT2/FAM107A/KCNMA1/GUCY1A1/RAB13/RBPMS/CFH/THY1/TEAD2/ADAMTS1/SLC40A1/PTGDS/RAI14/PGF/ENPP2/ARHGAP29/TLR4/TNS3/DCLK1/ANTXR1/CD93/COL6A1/WWTR1/COL4A2/CCL2/IDH1/FCHO2/CTSC/PDGFRA/SPARC/COL4A1/ACVRL1/LAMA4/RND3/EMILIN1/CDH11/LUM/ANK2/CMKLR1/DPYSL3/GUCY1B1/C7/CDH5/PCOLCE
FANCD2_low_vs_WT	MIYAGAWA_TARGETS_OF_EWSR1_ETS_FUSIONS_UP	249	-0.550705	-1.99865	2.21066e-10	6.55395e-09	4.23196e-09	3862	tags=40%, list=17%, signal=34%	CLEC11A/FYN/RCN3/PLPP6/WWC3/GP1BB/ELN/TRIM62/MDFI/WDFY2/APOL6/GATA2/SLC17A7/HS3ST3B1/ANKH/NFATC4/MGARP/CHMP1B/RPS6KA5/OPN3/ECSCR/TRNP1/RNF19B/TBL1XR1/PIERCE1/ARRDC2/KRT18/RSPH3/NID1/EVA1B/RAMP2/HAPLN1/HIP1R/IGF2BP1/TMEM44/JCAD/EPHB2/G0S2/TM4SF1/FAM43A/LBH/TMEFF2/IER5L/KALRN/LGALS8/DPF3/KRT19/SSPN/PREX1/RAB11FIP1/PODXL/SOX4/GCH1/EPOR/FZD4/PTTG1IP/BHLHE41/SNX18/PPARA/DAPK1/USP6NL/KDSR/CHST1/ARHGDIB/KCTD12/KSR1/KCNN1/ICAM2/CABLES1/TNNT1/ERFE/ZNF703/ADARB1/ETV6/SH3KBP1/SMAGP/TEAD2/CDH11/BCL2L1/NGFR/FLI1/YPEL5/KLF2/SLC1A4/FGFR1/CMTM3/TOX2/PLCD3/ARHGEF6/HLA-E/OAF/EPHB3/SH2B3/DUSP6/EFNB1/TGM2/PGF/EPHA2/TSC22D3/SLC7A11
FANCD2_low_vs_WT	RODWELL_AGING_KIDNEY_NO_BLOOD_UP	207	-0.564629	-1.99954	1.11681e-09	2.80627e-08	1.81204e-08	4459	tags=44%, list=20%, signal=36%	MRC1/TM4SF18/NR2F1/UBE2Z/MSR1/PRICKLE1/MAP4/NNMT/SLC40A1/HOMER3/RBMS3/GGTA1/OSMR/PXDN/KCND3/POLR1D/SPON1/ABI3BP/C1S/TIMP1/RPN2/TRIM47/ACER3/FIBIN/SERPINH1/CCL2/VTCN1/SLC1A3/SOCS3/ZFAS1/PPP1R14A/TPM1/PAPPA2/C1R/TMED3/NUAK1/TMEM200A/TPBG/SPARCL1/VASH2/TFPI/CTHRC1/PLOD3/B3GAT3/SCN5A/RFTN1/HGF/MYRF/HEXB/MRAS/PAM/RNF213/BHLHE41/ADRA2A/TRIL/COL1A1/ITPR3/FN1/ZCCHC24/ITM2C/FBN1/LOXL1/MOXD1/COL27A1/ADGRG1/TIMP2/CHRNA3/ABCC3/NFIX/INHBA/CAVIN1/CALU/COL6A3/COL5A1/CDH11/ANTXR2/CTTNBP2NL/MFGE8/TXNDC5/DKK3/DRAM1/PLK2/MMP11/RBP1/ISLR/MTHFD1L/SERPINE2/KIRREL1/CDC42EP1/C7/ASNS/ITGA1
FANCD2_low_vs_WT	MANALO_HYPOXIA_UP	201	-0.567003	-2.00008	1.86437e-09	4.42186e-08	2.85524e-08	4206	tags=50%, list=19%, signal=41%	TMCC1/HLA-B/PTGIS/FILIP1L/FKBP9/DCHS1/ABCA1/MXI1/B3GALT4/RRAS/SLCO5A1/PTPRF/AFAP1/LOXL2/GRAMD1C/SPAG4/CREB3L2/MARCHF3/EDN1/ADM/INSR/NFATC4/PDGFB/TGFBI/TNFAIP3/TPM1/OPN3/ATXN1/HIF3A/RHOBTB1/GJA5/TAPBPL/RAI14/NUAK1/MAST4/VWF/ADORA2A/NINJ2/BGN/PTPRB/TNFRSF14/FNDC3B/CD200/NMRK1/EGLN3/PLOD1/GAS6/ZHX2/SPOCK1/PAM/RASSF2/SOX4/EPOR/HIVEP2/ALDH2/ERO1A/PELI2/INHBE/KLF11/GADD45B/SPSB1/MEF2A/LRRC32/CHST1/RPS6KA2/HES1/ANGPTL4/NPR1/ZNF292/SLC2A3/SYNPO/INHBA/NYNRIN/P4HA2/CLIP2/DLGAP4/SERPINE1/COL5A1/MTSS1/MMP2/RGS3/PTGS1/BHLHE40/PXN/PTPRR/TSKU/TNFRSF10B/DKK3/CHSY1/TNS1/TXNIP/MAFF/HLA-E/VEGFA/COL18A1/DUSP6/NFASC/PGF/IER3/DDIT4/STC2
FANCD2_low_vs_WT	PEREZ_TP63_TARGETS	340	-0.539886	-2.00368	1e-10	3.2e-09	2.06628e-09	2998	tags=36%, list=14%, signal=32%	OGA/SOCS3/KLHL29/FOXN3/TNFRSF25/ULK1/ZFYVE1/DHRS3/TP53INP2/HSD11B2/GKAP1/ADCY1/NUAK1/AUTS2/EPPK1/KLHL21/SLC35E1/SUSD2/BMP2/CTDSP2/KCNJ12/ZFPM1/EFNA3/STBD1/CRISPLD2/ATP11A/ULBP2/ZNF385A/COL8A2/SMAD7/CACHD1/LAMP3/ELMOD1/GOLGA2P5/FGF13/RASEF/SHC4/FAM43A/LBH/ST3GAL1/RASGRP2/ZNRF3/RAB11FIP4/IGF1R/SYNJ2/RASSF5/ZNF548/RAB11FIP1/OTULINL/KDM7A/FOXP4/FOXO3/UNC5B/MAN1C1/HS6ST3/RAB3IP/EPB41L4B/TMEM63A/VSIR/COL1A1/AQP3/COL9A3/SLC35E4/SHANK3/ARG2/NIBAN1/LUZP1/VDR/DLG4/ZCCHC24/NFATC1/KSR1/ZKSCAN2/RBM38/ANGPTL2/IGF2/MOXD1/NLRP1/COL27A1/HIC2/RTN4R/SOBP/METRNL/ERFE/WNT5B/TUFT1/MYLIP/PPP1R16B/CNKSR3/SEMA4D/DOC2B/HS6ST1/BAMBI/RCOR2/CDC42EP4/STK40/NGFR/CASZ1/LINGO1/RET/CSRNP1/TRIM8/PPP1R13B/PRKCH/ARHGEF6/ARHGAP26/GLIS2/RHOB/EPHB3/KCNK3/ULBP1/SIPA1L2/COL18A1/MAP1LC3B/LMO2/HEY1/VASN/PGF/GPT2/TSC22D3/EGR1/ASS1
siFBXL12_vs_siSCR	REACTOME_EUKARYOTIC_TRANSLATION_INITIATION	117	-0.532077	-2.00571	2.533e-06	0.00040367	0.000331241	3779	tags=49%, list=22%, signal=38%	RPL17/RPS27L/RPL19/RPL7A/RPL22/RPL27/RPS21/EIF4E/EIF4A1/RPS27/RPS3/RPLP1/RPS13/RPS29/RPL10/EIF4A2/RPL38/RPS19/RPL13A/RPL18/RPL18A/EIF3A/RPL35A/RPS25/RPS27A/RPS12/RPSA/RPL4/EIF2B5/RPS9/RPL28/RPS7/RPL31/RPS8/EIF2S3/RPS15/RPL14/RPS10/RPS11/RPLP2/RPS23/EIF2S1/RPS16/RPL22L1/RPL27A/EIF1AX/RPS26/EIF2B2/RPL12/RPL15/RPL23A/RPL3/RPL37A/RPL6/EIF2B3/RPS20/RPL41
FANCD2_low_vs_WT	VANHARANTA_UTERINE_FIBROID_DN	62	-0.669651	-2.00738	3.37225e-06	3.9757e-05	2.56716e-05	3561	tags=50%, list=16%, signal=42%	ODC1/GSAP/ADD3/GATA2/C1R/RASA4/GIMAP6/TFPI/SMAD7/PDLIM1/NR3C1/KLF5/RTN3/HIVEP2/DAPK1/GADD45B/PLCE1/MOXD1/ERAP1/PHYHIP/GSDME/CITED2/LTBP1/EZR/RBP1/WFS1/KLF2/MAFF/IER2/ATF3/EGR1
FBXL12_KO_vs_WT	HELLER_HDAC_TARGETS_SILENCED_BY_METHYLATION_DN	257	-0.55477	-2.00781	1e-10	3.5787e-09	2.40361e-09	1954	tags=30%, list=9%, signal=28%	PKD1/TNFRSF14/CCND1/LSAMP/BCL2/NR3C1/P2RX5/NIBAN1/CFLAR/IL21R/KCNN3/PLCL2/SLC25A51/STAG2/ZHX2/GUCY1A1/KIZ/NUAK1/RASGRP3/TXNDC15/AUTS2/TAPBPL/LONP1/ANK3/ISG20/TNS3/LAPTM5/INHBE/IL6R/DNAJB9/SNHG32/MYOM2/IRAK1/QPCT/DUSP6/PPP1R16B/MAFF/NFE2L1/SETBP1/RPL10/BAG3/BCL2L1/SRSF8/S100A11/EIF5/DEPTOR/FLI1/IL27RA/BHLHE40/VEGFA/SERPINH1/XBP1/ITGB5/FXYD5/MYCL/IFI16/IFRD1/ATF4/CEBPB/DDIT3/SLC1A4/FNDC3A/SLC7A5/PSAT1/HERPUD1/ATF3/SLC3A2/ST6GAL1/PPP1R15A/SHMT2/SLC7A11/CCPG1/ATF5/DDIT4/CHAC1/CEBPG/GDF15/TRIB3
FBXL12_KO_vs_WT	MCDOWELL_ACUTE_LUNG_INJURY_DN	40	-0.714714	-2.00856	1.2343e-05	0.000136973	9.19972e-05	3528	tags=52%, list=16%, signal=44%	FGF1/RBP1/HLA-DRB1/CXCL12/CAV1/ICAM2/NFIX/C5/CHST2/NRP1/LTBP4/ADGRE5/MAPT/EPB41L3/FHL1/TNFRSF19/ANTXR1/ABCG1/HEY1/ACVRL1/APLNR
FANCD2_low_vs_WT	ONDER_CDH1_TARGETS_2_DN	394	-0.53712	-2.00915	1e-10	3.2e-09	2.06628e-09	3853	tags=39%, list=17%, signal=33%	S100A2/SPAG1/EPCAM/SEL1L3/TRIM29/FAT2/GRHL2/ANXA3/CTSC/PTPRF/CYB5R2/TMEM51/TMEM132A/ITGB4/GALNT14/MARK1/AP1M2/EPAS1/MAP3K9/MEAK7/ANO1/POPDC3/RAB17/EFNA1/LGR4/EDN1/INAVA/CELSR2/KCNK1/TIMP3/DEPP1/SLC1A3/TNFAIP3/SPINT1/PTGES/CADM1/SEMA3B/TNFRSF25/RAB38/SLC35G2/KCNN4/RHBDF2/KRT18/LAMB3/SNCA/AKAP1/TPD52L1/GNA15/MAST4/MOB3B/CSTA/FAM169A/HPSE/ERMP1/BMP2/FZD5/ROBO1/PTPRE/ANK3/CELSR1/SUSD6/MMP1/G0S2/SOX9/SLC6A15/FLNB/CYP27B1/MYO18A/NRCAM/F11R/CORO1A/CDS1/ADRB2/ALDH1A3/CDK5R1/CD83/ZHX2/MYO1E/CYB5R1/DDX60/HBEGF/SLC12A8/KLF5/ADGRL2/PIP4K2C/COBLL1/GCH1/PARP12/BHLHE41/PLXNB1/JAG2/EXPH5/TNFRSF21/B4GALT4/SORL1/RAPGEF5/EPB41L4B/L1CAM/KRT8/AQP3/ARG2/VDR/QPCT/HES1/DIPK1A/ARHGDIB/PELI1/CYP1A1/ATP2B4/ZNF185/FGD6/CTSH/ADGRG1/SLC2A3/ISG20/CREG1/TFCP2L1/ITGA2/INHBA/CLDN4/MTSS1/LRP12/DUSP10/TFPI2/AGRN/PRSS8/BDKRB2/ERBB3/PLK2/ITGA6/RIMS2/FOS/STAC/CD55/CYB561/KCNG1/UPP1/CD24/PRKCH/CNTNAP2/RIMS3/IFI30/CAMK2N1/IGSF3/SDC4/DUSP6/GALNT6/IL13RA2/ST6GAL1/DDR1/SLC7A5/IER3/SLC3A2/CORO2A
FANCD2_low_vs_WT	HORIUCHI_WTAP_TARGETS_UP	286	-0.548599	-2.01231	1e-10	3.2e-09	2.06628e-09	3988	tags=40%, list=18%, signal=33%	ABCA1/OSTM1/IFIT2/ZNF503/EMC6/CD109/ART4/HTR2B/EDNRB/NR1D2/KLHL6/MTRES1/PLEK2/PLLP/PIK3C2B/MARCHF3/IL1R1/SNX29/H2BC5/PRKAB2/CHST2/CCL2/TMEM127/BTN3A3/TNFAIP3/FOXN3/ENTPD4/OPN3/RIT1/SLC25A51/ENTPD1/EMCN/PARD3B/ZNF71/RAB22A/NR1D1/KLHL21/SLC2A12/TMEM200A/ITFG1/PPM1D/CSF1/SSH1/TFPI/FNDC3B/CD200/LAMP3/TAPBP/RFTN1/TPP1/KALRN/ZFP36L1/NR3C1/CYB5R1/ABHD5/RNF213/C11orf96/RAB33A/CRISPLD1/KCTD7/ACTA2/HIVEP2/MAN1C1/NFIL3/ENDOD1/KHNYN/IGF2R/SMOX/RNF13/RAPGEF5/HTATIP2/ZNF667-AS1/LRRC32/QPCT/PELI1/FLT1/FBN1/PRNP/ERAP1/COL27A1/SLC2A3/CREG1/CASP7/LRIF1/MYLIP/BEX2/SH3KBP1/H2AJ/HMOX1/COL5A1/TFPI2/CDH11/PTGS1/TRIM16/BAMBI/SEL1L/DKK3/ZSCAN29/DNASE2/FRMD3/TXNIP/PMP22/IFRD1/ARHGAP26/SIPA1L2/H1-0/SDC4/DUSP5/HEY1/CEBPB/SERPINE2/ATF3/STC2/ITGA1/PRCP
FBXL12_KO_vs_WT	MIKKELSEN_IPS_ICP_WITH_H3K4ME3_AND_H327ME3	113	-0.614309	-2.0127	9.03228e-08	1.6604e-06	1.1152e-06	3805	tags=34%, list=17%, signal=28%	FGL2/TNFRSF8/TLR5/CACNB3/KCNK10/BRINP3/COL24A1/RGS8/GAS2L2/KCNJ2/ADARB2/ZNF354B/FIBIN/RHOJ/PTH2R/TGM1/COL7A1/ABCC3/KCNAB1/MST1/CHODL/PTPRR/PAK5/GUCY1A1/TMEM45B/CHST3/TGFB3/PTGS1/PTN/DKK1/PLCXD3/ISLR/CD44/PDE11A/FXYD5/ISLR2/LYL1/CRABP2
FBXL12_KO_vs_WT	FEKIR_HEPARG_SPHERE_VS_HEPARG_UP	93	-0.630191	-2.01289	3.71062e-07	5.86822e-06	3.94136e-06	3274	tags=51%, list=15%, signal=43%	PDK4/LAMB3/SVIL/CYP1B1/ITGB3/LHFPL2/PDLIM3/TP53I3/ANKLE2/BAZ1A/GPR161/SH3PXD2B/FUT8/PLAUR/BMF/PLEKHO1/DDX60/ZNF281/PIP4K2C/GSDME/KLF11/ELF4/PMEPA1/CDYL/LRP10/ZBTB24/MOXD1/TAPBPL/GNPTAB/TRAF3IP2/DOCK6/ANGPTL4/BDKRB2/LRP12/ITPR3/MTHFD1L/SIAH1/NT5E/SKIL/GARS1/ITGB5/DUSP5/SH2B3/MARS1/IER3/PHLDA1/WARS1
FBXL12_KO_vs_WT	CHO_NR4A1_TARGETS	29	-0.772572	-2.01594	2.05306e-05	0.000216074	0.000145125	761	tags=31%, list=3%, signal=30%	HLCS/ATF4/DDIT3/GRPEL2/HERPUD1/ATF3/SLC3A2/PPP1R15A/ASNS
FANCD2_low_vs_WT	BASSO_CD40_SIGNALING_UP	90	-0.632711	-2.0162	1.09247e-06	1.42705e-05	9.21466e-06	3500	tags=46%, list=16%, signal=39%	HLA-DRB1/IGHG1/IRF5/UNC119/TNFAIP3/TAP1/HLA-DPB1/KCNN4/CCR7/PTPRE/PTK2B/TNFAIP2/ELOA/BCL2/CD83/ZFP36L1/TNFAIP8/CD40/VOPP1/MAPKAPK2/CD74/DTX2/GADD45B/EHD1/LRRC32/STAT5A/TRAF1/LHFPL2/SYNGR2/LAPTM5/STK10/PTP4A3/RAC2/TRIP10/JUNB/IFI30/SH2B3/TMC6/IER3/DDIT4/ARHGEF2
FANCD2_low_vs_WT	ZWANG_CLASS_1_TRANSIENTLY_INDUCED_BY_EGF	472	-0.531	-2.01739	1e-10	3.2e-09	2.06628e-09	4373	tags=42%, list=20%, signal=35%	SGMS1/ZNF536/GRM4/S1PR3/DCAF4/PARM1/ABL2/PLAU/ARHGAP6/RNF25/AVPI1/FBXL3/LRRC8A/FILIP1L/ARHGEF3/ELOVL7/SLK/AMOTL2/THBS1/KBTBD4/ITGB8/PLCXD3/ABRAXAS2/GBP1/CITED4/CRIM1/AFDN/MPRIP/AFF4/TGFB2/ENTPD7/DAPK3/BCOR/SOCS5/LIF/EGR2/ZNF57/IRX5/IL1R1/SOCS6/MAPK6/ACOT4/ING2/CLDN12/RAB8B/RPS6KA5/CBLB/HAP1/ZNF800/TRIM39/ZFP36L2/RNF19B/MAK16/PDP2/IRX3/LAMB3/ARL8A/MEF2D/RHPN2/ZNF281/SRF/PARD6B/KLHL21/URGCP/NT5DC3/TPBG/PTPRE/PTK2B/MATN2/PHLDA2/MNT/OSBPL3/MAP2K3/ITPKC/TRAF6/ZFP1/WTAP/SNAPC1/GPC2/SOX9/TM4SF1/IER5/PARP14/RPS6KA3/RNH1/KCTD10/LBH/ST3GAL1/ADRB2/CDK17/SH3BP5/IRF1/SYNJ2/RASSF5/MYO1E/JARID2/KIAA0513/SLC25A25/TMEM131L/NEDD4L/PARP12/NOCT/JAG2/VWA5B2/SERPINB8/CCDC68/PNPLA8/LYST/B4GALT4/USP6NL/SMOX/KBTBD2/RAPGEF5/TBC1D2/BCL10/UBE2H/PIM3/TIAM1/EHD4/PVR/GADD45B/AQP3/NXT1/MOCS3/ZFP36/EHD1/WDR1/RASSF8/CSRP1/DIPK1A/SPRY4/SAT1/ANGPTL4/SHB/KLF6/SLC38A2/MIDN/RNF19A/BTG1/GPRC5B/IL6R/SMAD3/PLK3/BACH1/CTSH/TNFAIP1/VCL/TUFT1/FMN1/JUND/RAB39B/DUSP10/FAM83G/SDE2/DUSP7/TRIM16/SEMA7A/BCL2L1/FNBP1L/ATG101/USP38/STK40/LRRC8C/SPRY2/RGMB/IL6ST/PDLIM5/NEDD4/JUN/ITGB1/IRF2BP2/CCNT1/BCAR1/TAF5L/CSRNP2/PMAIP1/RNF217/ADAM17/PRKCH/S100A16/SERTAD1/SLC12A7/ADAMTSL2/VEGFA/SKIL/RHOB/PTGER2/ARHGAP23/SIPA1L2/SDC4/IER2/CNN2/SH3TC1/CBX4/MAT2A/BCAR3/DDIT4/ARHGEF2/CEBPG
FANCD2_low_vs_WT	LI_ESTROGENE_MID_E2_RESPONSE_DN	40	-0.718707	-2.01819	1.20872e-05	0.000125391	8.09666e-05	3760	tags=48%, list=17%, signal=40%	ANXA3/ERBB2/BEX4/VTCN1/BCAS1/RAP1GAP/TP53INP2/SOX9/TMTC2/SELENBP1/CDKN2B/CYP1A1/TMEM45B/TNS3/PRSS8/CD24/ABCG1/TSC22D3/CORO2A
siFBXL12_vs_siSCR	LEE_NEURAL_CREST_STEM_CELL_UP	123	-0.530492	-2.01892	2.62798e-06	0.000404364	0.00033181	923	tags=24%, list=5%, signal=22%	SEMA3C/LGALS1/EDNRA/CHGA/TMEM204/L1CAM/RBP1/PCBP4/RUNX1T1/PODXL/SNAP25/STMN2/PDGFRA/ZCCHC24/ITGA4/NEFM/NRXN1/CDH6/NFASC/DCN/LUM/TFAP2B/TAGLN3/CRABP2/SHC1/ALCAM/BGN/DCX/ENC1
FANCD2_low_vs_WT	YAMAZAKI_TCEB3_TARGETS_UP	158	-0.589672	-2.01913	4.29971e-09	9.63135e-08	6.21907e-08	2647	tags=35%, list=12%, signal=31%	SNAI1/NID1/SLC16A1/RAMP2/RNF24/SUSD2/TFPI/MBNL2/GRINA/SLC38A1/CASKIN2/PLOD1/GNS/STARD10/SFMBT2/APP/KALRN/HSPG2/SPOCK1/FBLN2/COBLL1/YPEL2/LGMN/LAMC1/TYRO3/STRA6/FURIN/BACH1/RCN1/EFEMP2/EPHB4/P4HA2/SPARC/JUND/CALU/CITED2/MFGE8/TNFRSF10B/SLC7A1/GALNT2/FNDC3A/ITGB1/PSAP/PSPH/SEMA6A/CDH5/NR4A1/NID2/VEGFA/ZYX/IGFBP4/HERPUD1/CDC42EP1/WARS1/PLAT
siFBXL12_vs_siSCR	MANALO_HYPOXIA_UP	196	-0.500638	-2.0198	9.69929e-08	4.36244e-05	3.57971e-05	2250	tags=32%, list=13%, signal=28%	ENO2/KDM3A/AK4/SEC24A/VWF/HIF3A/TMEM45A/TENT5A/COL1A2/HTRA1/PTPRB/CDK19/RASSF2/HES1/EPOR/PDGFB/MTSS1/ITM2A/DKK3/VLDLR/RGS3/CHST15/RAI14/TRIB2/PGF/SV2C/RHOBTB1/MAFF/IGFBP3/PGM1/MMP2/PLOD1/LIMCH1/PELI2/ANGPTL4/MXI1/CXCR4/MAGED2/COL5A1/NFATC4/GJA5/EGLN1/COL4A2/CDH2/INSR/LRRC32/KLF11/RPS6KA2/BNIP3L/BNIP3/CX3CL1/DUSP6/EDN1/P4HA1/ATXN1/DCHS1/COL4A1/NFASC/GLS/BGN/ERO1A/STC1
FANCD2_low_vs_WT	DAVICIONI_MOLECULAR_ARMS_VS_ERMS_DN	174	-0.586941	-2.02114	3.24148e-09	7.45417e-08	4.81325e-08	3748	tags=47%, list=17%, signal=39%	DENND1A/ARHGEF40/BMP4/RAB32/ZFHX4/COL5A2/ERBB2/GAS2/PLAG1/HOXC10/ZNF16/HOXC11/WLS/SERPINH1/SIGIRR/SLC1A3/TSSC4/SEMA3B/ZFP36L2/HIF3A/EXOSC4/SOSTDC1/PDGFRL/PLBD1/EVA1B/NUAK1/DENND2A/TPBG/OLFML1/FNDC3B/WNT11/CD248/SH3BP5/MGAT1/EMP3/RHOG/CACNA1G/NRXN2/FZD4/RGL1/SORBS3/SLC39A14/PRR16/KHNYN/LTBP4/TRIL/EHD1/NIBAN1/EIF4EBP1/FBLN1/ITM2C/KCTD12/SOBP/BST2/TSPAN9/EFEMP2/EPHB4/LINC00963/NYNRIN/ADGRE5/MAPKAPK3/PRAME/MMP2/DUSP7/LPAR1/TSKU/CDC42EP4/PTP4A3/GALNT2/PLK2/ISLR/MFAP2/TRIP10/PMP22/TNFRSF1A/EPHB3/PARVA/IER2/HEY1/PTN/SLC1A5/CRABP2
FBXL12_KO_vs_WT	BLANCO_MELO_COVID19_SARS_COV_2_INFECTION_A594_ACE2_EXPRESSING_CELLS_UP	495	-0.532802	-2.02499	1e-10	3.5787e-09	2.40361e-09	4205	tags=38%, list=19%, signal=32%	NKX3-1/ZNF77/DLL1/P2RX5-TAX1BP3/APOL6/MYNN/LIF/HLA-F/ZNF317/ZNF34/CCNT2/PSMD6-AS2/RHEBL1/IRAK2/GCSAM/LINC00926/TNFRSF9/HOXD11/EPC1/SHFL/RAB30/MAFG/INTS6/CHD2/BHLHE41/DBP/C12orf50/FOXN2/FLT3LG/ALX3/CCL2/FBXW7/ARHGAP30/TNFAIP3/APOBEC3F/ZNF554/ARHGAP40/C3orf38/H2BC18/NSRP1/EIF1B/MIER1/NR4A3/ZNF57/CNOT4/IL20RB/ZNF296/PHF21B/ALOXE3/SNHG20/VDR/TET3/PPP4R2/ELL/NPTX1/HS3ST3B1/AEN/SLCO5A1/KDM7A-DT/SLC25A28/RSF1/GMPR/PER2/POU2F2/CDKN2AIP/CCDC174/BMP2/ZNF627/RRN3P1/BST2/RBM48/IRF1/ZBTB6/NLRC5/CDK5R1/ZNF547/INO80D/HIVEP1/MIR4453HG/RBAK/MRNIP/GPBP1/CHST2/ZNF222/TANK/NRIP1/ZSCAN12P1/BMF/ZNF805/KDM7A/ZFP36L1/DDX60L/RELB/PPM1E/GOLGA7B/DDX60/LAMP3/IRF7/ZNF567/HES7/TRAF1/PPP1R10/INHBA/FILIP1L/ZNF555/PPP4R1L/ZNF654/ZNF432/HES1/GBP4/KLF7/ZNF184/ZNF211/PDE4B/ZNF14/B3GNT5/ZNF280B/KLF11/SERTAD3/DUSP1/NOCT/RASSF5/PARP9/NFKBIA/GZF1/NAV2/RASGRP3/BTN2A1/NFIL3/RASSF8/ADAM32/TIPARP/KLF6/NR4A1/PLEKHA4/BBC3/WTAP/RNF6/ZFP36/PLEKHG2/CYLD/SEMA7A/ZNF292/LINC01619/BCL10/SIX4/BTG2/ZC3H4/NEDD4L/MEX3C/PTX3/TRIM21/FRS2/ZNF8/ABTB2/MED26/IPCEF1/TRANK1/KDM6B/TRIM38/BDKRB2/NFE2L2/MB21D2/CSRNP1/DUSP8/MAFF/FOS/PLEKHF2/ARID3B/RBBP6/ETV3/CCNT1/DUSP10/SLC16A14/SOX9/SKIL/TGM2/ZBTB21/IER2/ATF4/CEBPB/SPOCK2/DDIT3/LMO2/ATF3/PPP1R15A/ARC/IER3/EGR1/GDF15
FANCD2_low_vs_WT	VERHAAK_AML_WITH_NPM1_MUTATED_DN	214	-0.568964	-2.02526	2.79455e-10	8.20459e-09	5.2978e-09	3167	tags=39%, list=14%, signal=34%	PLXND1/CYTL1/IGFBP7/TGFBI/CHKA/LMO4/THSD7A/ICAM4/HLA-DPB1/CAV1/DHRS3/ST18/SNCA/CSF3R/TSPOAP1/ROBO1/TFPI/CD200/TRPM4/GMPR/RBPMS/SLC38A1/FGF13/FLNB/EHD3/HGF/APP/B4GALT6/EMP1/HSPG2/ZHX2/GALC/PAM/OTULINL/RUNX1T1/MST1/TMOD1/NRXN2/ALDH2/LAMC1/TNFRSF21/ENDOD1/SORL1/NBL1/LAMP5/ABCB1/OPTN/MEF2A/NIBAN1/RPS6KA2/GSN/NT5E/FZD6/ERG/ITM2C/MAN1A1/PALM/LHFPL2/RAMP1/DEPTOR/ISG20/PPP1R16B/CAVIN1/SPARC/TM6SF1/SMAGP/PRAME/EZR/DLK1/AGTPBP1/NEDD4/ITGA6/SCCPDH/CD34/PMAIP1/XYLT1/PTGIR/FGFR1/VEGFA/SH3BP4/H1-0/SERPINE2/EGFL7/ASS1
FANCD2_low_vs_WT	RODRIGUES_NTN1_TARGETS_DN	147	-0.600971	-2.02693	5.74688e-09	1.25477e-07	8.10219e-08	3023	tags=41%, list=14%, signal=35%	MYLK/SIGIRR/PIK3CA/TNFRSF25/RIT1/ENC1/KLK1/KRT18/DMPK/ZFPM1/TGFBR2/SOX9/FLNB/VASP/MYO18A/HSPG2/KLF13/MMP15/CBL/SEZ6L2/RBMS2/RNF213/EPOR/TNFRSF21/SRPK2/BCAM/HTATIP2/CANT1/VSIR/CDK13/PACSIN2/CEBPA/VDR/FN1/SHB/EPB41L2/SOX13/RAB27B/CDK18/CLDN4/IFNGR1/TSPAN8/PRSS3/PCDH1/OGFR/PLAAT3/ADORA1/PRSS8/PXN/KLF2/NR4A1/TNFRSF1B/BIN1/ARHGAP26/ITGB5/VEGFA/DUSP6/NECTIN2/PGF/IER3
FBXL12_KO_vs_WT	BLANCO_MELO_COVID19_SARS_COV_2_INFECTION_A594_ACE2_EXPRESSING_CELLS_RUXOLITINIB_UP	442	-0.536974	-2.02738	1e-10	3.5787e-09	2.40361e-09	4164	tags=37%, list=19%, signal=31%	ZNF77/P2RX5-TAX1BP3/MYNN/LIF/TBX4/HLA-F/ZNF317/ZNF34/CCNT2/PSMD6-AS2/IRAK2/LINC00926/TNFRSF9/EPC1/RAB30/MAFG/INTS6/CHD2/CDKN1B/BHLHE41/DBP/C12orf50/ADNP2/FOXN2/ZNF669/CCL2/FBXW7/ARHGAP30/ZNF160/TNFAIP3/ZNF554/ARHGAP40/C3orf38/H2BC18/MIER3/NSRP1/KMT2E/MIER1/ZNF639/NR4A3/IL20RB/ZNF296/PHF21B/ALOXE3/SNHG20/TET3/ELL/NPTX1/HS3ST3B1/AEN/SLCO5A1/KDM7A-DT/GPCPD1/RSF1/PER2/POU2F2/CDKN2AIP/CCDC174/ZNF627/RRN3P1/RBM48/IRF1/ZBTB6/CDK5R1/INO80D/HIVEP1/MIR4453HG/RBAK/MRNIP/ZNF222/TANK/KCNQ4/NRIP1/ZSCAN12P1/BMF/ZNF805/KDM7A/RELB/RAB33B/GOLGA7B/ZNF567/TRAF1/PPP1R10/FILIP1L/ZNF555/PPP4R1L/ZNF432/CARD9/HES1/NGFR/KLF7/ANKRD33B/ZNF184/EXPH5/ZNF211/ZNF14/B3GNT5/ZNF280B/KLF11/SERTAD3/NOCT/RASSF5/ZNF615/NFKBIA/GZF1/NAV2/NFIL3/ADAM32/TIPARP/KLF6/WTAP/RNF6/ZFP36/PLEKHG2/CYLD/RLIM/BCL10/SIX4/BTG2/BACH2/ZC3H4/NEDD4L/SCG2/MEX3C/PTX3/FRS2/ZNF8/ABTB2/MED26/TMCC2/BTG1/IPCEF1/KDM6B/ZNF614/BDKRB2/MB21D2/CSRNP1/MAFF/FOS/ARID3B/RBBP6/ETV3/RAB2B/MTSS1/CCNT1/DUSP10/JUN/SLC16A14/SOX9/HOXC10/SKIL/ZBTB21/IER2/ATF4/SPOCK2/DDIT3/DNAH2/ATF3/KLF10/PPP1R15A/ARC/IER3/EGR1/GDF15
FBXL12_KO_vs_WT	LI_ESTROGENE_BIDIRECTIONAL_E2_RESPONSE	91	-0.63638	-2.02869	6.85841e-07	9.94717e-06	6.68096e-06	2715	tags=36%, list=12%, signal=32%	DHRS3/MUC1/ETS2/GPAT3/FAT4/PPP1R3C/RASSF2/IFIT2/ALDH1A3/FZD7/SEMA3E/MAFB/CYP1A1/VASN/EPHA2/CLSTN2/SLC29A3/MAOA/MSX2/SPRY4/TRANK1/BDKRB2/DUSP6/PHGDH/HK2/BHLHE40/DUSP5/FUT1/CDC42EP1/IER3/PTGER2/EGR1/GDF15
FBXL12_KO_vs_WT	CONCANNON_APOPTOSIS_BY_EPOXOMICIN_UP	233	-0.563028	-2.02976	1e-10	3.5787e-09	2.40361e-09	2735	tags=37%, list=12%, signal=33%	MDM2/CALCA/DHRS3/P4HA2/MICB/SPATA2/SSX1/MEST/ZFR/ELL2/ICAM2/HSPA9/ZRSR2/ACHE/ALDH1A2/PCSK1/TGFBR2/WWTR1/ARK2N/AQP3/DNAJB6/TAF13/LGALS8/LAMP3/SAT1/FILIP1L/LRIG1/ZNF10/CREM/PLD3/ZNF185/CEP170B/TSPYL2/ACTA2/SYNJ2/DUSP1/ABLIM3/SLCO3A1/ZYX/STK17A/PCYT1A/KLF6/GADD45G/UPP1/SMOX/BBC3/ZFP36/IL6R/SERPINE1/SERPINB8/GABARAPL1/MSX2/FLNC/PLAAT3/SNRK/MAFF/FOS/TNFRSF10B/SLC7A1/HEG1/AKAP6/EIF5/PGF/SERPINH1/JUN/CD44/SYT2/SKIL/IFRD1/CEBPB/DDIT3/ABCG1/SLC7A5/MAP1LC3B/LMO2/PLK2/ATF3/SLC3A2/PPP1R15A/CDKN1A/SLC7A11/CCPG1/ARHGEF2/WARS1/PLAT/CEBPG/GDF15
FANCD2_low_vs_WT	REACTOME_INTEGRIN_CELL_SURFACE_INTERACTIONS	80	-0.651426	-2.03092	8.0834e-07	1.0937e-05	7.06215e-06	4157	tags=50%, list=19%, signal=41%	VTN/THBS1/ITGB8/COL6A1/COL5A2/COL2A1/COL9A2/COL13A1/ICAM4/ITGA11/VWF/COL6A5/BSG/KDR/COL8A2/ITGB3/ICAM5/PECAM1/COL7A1/F11R/HSPG2/JAM3/COL1A1/COL9A3/FN1/ICAM2/COL6A2/FBN1/ITGA3/ITGA2/ITGA5/COL6A3/COL5A1/AGRN/COL23A1/ITGA6/ITGB1/ITGB5/COL18A1/ITGA1
FANCD2_low_vs_WT	BOQUEST_STEM_CELL_CULTURED_VS_FRESH_UP	388	-0.542773	-2.03114	1e-10	3.2e-09	2.06628e-09	2547	tags=31%, list=11%, signal=28%	RAI14/PLBD1/TPD52L1/C6/NINJ2/BMP2/G6PD/HAPLN1/MATN2/DKK1/TFPI/CYLD/ABCC4/MMP1/ADAM12/SLC38A1/EMC1/IER5/SEMA3G/CRIP1/IRF1/CD83/SELENBP1/SSPN/MGP/HBEGF/RUNX1T1/PODXL/SOX4/SLC16A3/CILP/MAN1C1/GLIPR1/HSPB7/MITF/LTBP4/SPATA6/DUSP1/KLF11/GADD45B/ZFP36/BTG2/FN1/RPS6KA2/ARHGDIB/GSN/ANGPTL4/PELI1/KLF6/MAN1A1/ANGPTL2/APOE/SCG5/IL6R/MOXD1/ERAP1/SOBP/SLC2A3/PLTP/BST2/GREM1/GSDME/SYNPO/INHBA/KLF9/MYLIP/ETS2/IARS1/KIF13B/CLMN/JUND/SERPINE1/CALU/GADD45G/MTSS1/TSPAN8/MOCOS/DCLK1/BHLHE40/SORBS1/YARS1/SLC7A1/SPRY2/GPC3/FAXDC2/PDLIM5/JUN/EIF2S2/OLFML2A/CD34/PMAIP1/JUNB/KLHL24/TXNIP/SLC1A4/ADGRG2/RHOB/PTGER2/COL18A1/IGSF3/CDC42EP3/ATF5/MARS1/EIF1/PSAT1/TGM2/SERPINE2/RGS16/PPP1R15A/SHMT2/CAPN6/TSC22D3/FLNC/SLC7A5/ATF3/WARS1/ASNS/STC2/EGR1/SLC7A11/GDF15/TRIB3
FANCD2_low_vs_WT	GROSS_HYPOXIA_VIA_ELK3_DN	144	-0.6025	-2.03121	1.23865e-08	2.50547e-07	1.61781e-07	2304	tags=38%, list=10%, signal=34%	GZF1/MTHFD2/CTH/TRAF6/EPRS1/TM4SF1/ANPEP/CD93/HAX1/EPS15/HBEGF/ACBD3/VANGL2/TSHZ1/NEDD4L/NOCT/ERO1A/SLC39A14/NFIL3/SMOX/BCL10/PIM3/ZFP36/SAT1/KLF6/SIAH2/ALDH1L2/FGD6/MAP3K1/CACNA1H/VWA1/BHLHE40/ETS1/SPRY2/PLK2/PDLIM5/ITGA6/TGIF1/FOS/CSRNP1/UPP1/ERRFI1/IFRD1/ATF4/VEGFA/SKIL/XBP1/CDC42EP3/CARS1/CEBPB/PPP1R15A/ASNS/EGR1/SLC7A11
FBXL12_KO_vs_WT	ZWANG_CLASS_3_TRANSIENTLY_INDUCED_BY_EGF	204	-0.577008	-2.03299	1.64994e-10	5.63775e-09	3.78656e-09	3284	tags=38%, list=15%, signal=32%	TNFAIP3/METRNL/FRMD6/PLPP3/SOWAHC/ZBTB38/NR4A3/ITPRIP/CSNK1E/NRG1/GPCPD1/PER2/CASP9/SMAD7/ETS2/ELL2/MTM1/PLAUR/RAP2B/ZFP36L1/MOSMO/ADAMTS9/JOSD1/NCEH1/EMP1/CRIP2/MBNL2/STK38L/GALNT7/KIAA0040/HES1/B3GNT5/DUSP1/CHMP1B/CLDN4/RPUSD2/KLF13/EZR/PANX1/TIPARP/EPHA2/FOSL2/SEMA3A/NR4A1/MYPN/CEMIP2/CD55/SERPINE1/PTP4A1/DCUN1D3/SNRK/RND3/KDM6B/CSRNP1/MAFF/FOS/MYADM/TGIF1/DUSP14/TJP1/NCOA7/JUNB/PELI1/BHLHE40/TLE3/CAVIN2/IRF2BPL/DUSP5/BTBD3/FNDC3A/PDP1/PLK2/SH3BP4/ATF3/PPP1R15A/IER3/CCDC71L
FANCD2_low_vs_WT	PEREZ_TP53_AND_TP63_TARGETS	201	-0.576812	-2.03468	4.40704e-10	1.21707e-08	7.85875e-09	2797	tags=37%, list=13%, signal=32%	ULK1/ZFYVE1/DHRS3/HSD11B2/ADCY1/NUAK1/AUTS2/EPPK1/KLHL21/SUSD2/BMP2/KCNJ12/CRISPLD2/ULBP2/ZNF385A/SMAD7/ELMOD1/FGF13/RASEF/SHC4/FAM43A/LBH/RAB11FIP4/IGF1R/RASSF5/RAB11FIP1/OTULINL/FOXP4/UNC5B/MAN1C1/EPB41L4B/VSIR/AQP3/COL9A3/SLC35E4/SHANK3/ARG2/VDR/ZCCHC24/KSR1/RBM38/IGF2/MOXD1/NLRP1/COL27A1/HIC2/RTN4R/METRNL/ERFE/TUFT1/MYLIP/PPP1R16B/CNKSR3/SEMA4D/DOC2B/HS6ST1/BAMBI/NGFR/CASZ1/RET/TRIM8/PPP1R13B/ARHGEF6/GLIS2/RHOB/EPHB3/KCNK3/SIPA1L2/COL18A1/VASN/PGF/GPT2/TSC22D3/EGR1
FANCD2_low_vs_WT	GARGALOVIC_RESPONSE_TO_OXIDIZED_PHOSPHOLIPIDS_RED_UP	15	-0.913103	-2.03542	1.34437e-06	1.72995e-05	1.11705e-05	1165	tags=73%, list=5%, signal=70%	NCEH1/TUBE1/ATF4/VEGFA/GRPEL2/CEBPB/SLC7A5/DDIT4/STC2/CEBPG/CHAC1
FBXL12_KO_vs_WT	CHIANG_LIVER_CANCER_SUBCLASS_CTNNB1_DN	143	-0.605573	-2.03766	2.4982e-09	6.86324e-08	4.60966e-08	2466	tags=29%, list=11%, signal=26%	FURIN/BMP2/ETS2/PLBD1/SLC17A9/FGFR2/RAB27A/C11orf96/COL1A1/SDSL/PLTP/MYO1E/GALNT7/TIMP1/ACSL4/CTHRC1/NAV2/MOXD1/LURAP1L/INHBE/THBS2/SERPINE1/COL5A1/COL6A3/KCNT2/SEMA6A/TPST1/BGN/CMTM3/PELI1/ISLR/SLC16A14/CD24/DUSP5/CCDC80/CHST11/GOT1/SEPTIN6/SERPINE2/ARRDC4/C7/EGR1
FANCD2_low_vs_WT	GALINDO_IMMUNE_RESPONSE_TO_ENTEROTOXIN	70	-0.669415	-2.04097	5.10281e-07	7.29594e-06	4.71107e-06	2980	tags=50%, list=13%, signal=43%	TNFAIP3/SOCS3/BCL3/UBC/PTPRE/TNFAIP2/PLAUR/BCL6B/TAPBP/CD83/RREB1/NOCT/PDLIM7/ACTG1/BCL10/DUSP1/SQSTM1/GADD45B/EHD1/TRAF1/ITGA5/ETS2/BHLHE40/CDC42EP4/RAC2/ERRFI1/JUNB/TXNIP/VEGFA/RHOB/NAB2/CEBPB/HERPUD1/PHLDA1/IER3
FANCD2_low_vs_WT	NABA_ECM_REGULATORS	165	-0.593869	-2.04208	9.61877e-10	2.45461e-08	1.58497e-08	3867	tags=34%, list=17%, signal=28%	TIMP1/ADAMTSL4/CD109/MMP17/CTSC/LOXL2/ADAMTS12/ADAMTS2/LOXL4/TIMP3/SERPINH1/HYAL3/AGT/MMP24/PAPPA2/ADAMTS19/TGM1/SERPINB6/CTSL/CSTA/HPSE/LOXL3/EGLN3/MMP1/ADAM12/PLOD3/C17orf58/PLOD1/MMP15/ADAMTS13/ADAM9/SERPINB8/OGFOD1/ADAMTS3/HYAL1/HYAL2/LOXL1/CTSH/TIMP2/MMP28/ADAMTS7/P4HA2/PRSS12/SERPINE1/MMP2/PRSS3/MMP11/MMP14/ADAM17/ADAMTS9/ADAMTSL2/CTSB/TGM2/SERPINE2/ADAMTS4/PLAT
FBXL12_KO_vs_WT	MISSIAGLIA_REGULATED_BY_METHYLATION_UP	114	-0.623863	-2.04564	6.63441e-08	1.26577e-06	8.50147e-07	3638	tags=48%, list=16%, signal=41%	UBE2H/DNAJB2/ST3GAL5/BECN1/TAP1/EVX2/PPT2/SPINT1/RAB9A/OAS1/TNFAIP3/IL23A/TMEM184B/CAMSAP2/POLD4/P4HA2/GRN/GSN/BST2/IGFBP3/PLAUR/PISD/SDC4/SAT1/SLC6A8/COL1A1/PSEN1/TIMP1/DUSP1/LGMN/MFGE8/PON2/IGF2/PANX1/PRSS8/SUSD6/ISG20/CTSB/RNF103/CD55/SERPINE1/TRIM21/TNFAIP2/YPEL5/IFNGR1/HLA-E/DUSP6/MMP15/TFPI2/DUSP5/MAP1LC3B/ATF3/CDKN1A/TXNIP/PLAT
FANCD2_low_vs_WT	WIERENGA_STAT5A_TARGETS_UP	180	-0.591757	-2.04744	7.61833e-10	1.96067e-08	1.26602e-08	3452	tags=41%, list=16%, signal=35%	SPAG4/NTSR1/GATA2/SLC9A7/ST3GAL4/ADM/CISH/DAB2/CCL2/FAM241A/RAP1GAP/ENC1/BBX/DHRS3/CCR7/TP53INP2/PLEKHA4/HES6/MOB3B/GNG2/MUC1/FNDC3B/SEMA6C/LAMP3/GPAT3/PLEKHH3/PLVAP/FBXO6/TMEFF2/GNPTAB/EMP1/CD83/GALC/GBP4/SYNE3/CPXM1/BATF3/CERCAM/DAPK1/NFIL3/SQSTM1/GADD45B/BTG2/ARG2/AMACR/RHEBL1/KLF6/TRAF1/BTG1/FGF11/CTSH/ITGA2/P4HA2/FAM131A/ANTXR2/BHLHE40/CYSTM1/TLE3/KLF2/RNF217/GABARAPL1/PTGER2/SH3BP4/DUSP5/VASN/SLC6A9/IGFBP4/PSAT1/TGM2/PHLDA1/DDIT4/EGR1/TRIB3
FANCD2_low_vs_WT	FOROUTAN_INTEGRATED_TGFB_EMT_UP	113	-0.62529	-2.05011	2.79742e-08	5.20578e-07	3.36143e-07	3597	tags=53%, list=16%, signal=45%	COL5A2/SLC22A4/IL11/PLEK2/GALNT10/HS3ST3B1/IGFBP7/TGFBI/TPM1/SPHK1/NUAK1/SCG2/CHRNA9/LMCD1/MMP1/EPHB2/SMAD7/ITGB3/COL7A1/HSF2BP/SPOCK1/PODXL/PDLIM7/GLIPR1/COL1A1/GADD45B/FN1/DIXDC1/NT5E/ANGPTL4/HS3ST3A1/FBN1/SCG5/TIMP2/DHRS2/GREM1/ITGA5/WNT5B/INHBA/TUFT1/SPARC/SERPINE1/COL6A3/HMOX1/COL5A1/MMP2/CDH11/KCNMA1/PMEPA1/PTPRK/JUN/TNS1/MFAP2/JUNB/XYLT1/SKIL/TGM2/SERPINE2/TGFB1/MRC2
FBXL12_KO_vs_WT	PICCALUGA_ANGIOIMMUNOBLASTIC_LYMPHOMA_DN	132	-0.613626	-2.05088	8.56537e-09	2.0872e-07	1.40186e-07	3653	tags=49%, list=16%, signal=41%	SBDS/SIK3/THAP2/CD6/FBXW7/TNFAIP3/ID2/SUCO/RNF11/HECA/NR4A3/PDE4D/JMY/GADD45B/IRS2/STK17B/SETD2/MAP3K4-AS1/DNAJB6/ZFAND2A/ZNF331/CREM/TTC7A/CNST/TSPYL2/SLC2A3/MYLIP/SLC30A1/KDM3A/ZBTB24/MPZL3/SMURF2/PNPLA8/TIPARP/KLF6/FOSL2/ZFP36/RNF103/CSGALNACT2/PTP4A1/MEX3C/GABARAPL1/PRNP/BTG1/YPEL5/KDM6B/CSRNP1/JUND/IRF2BP2/TP53INP2/RNF139/B3GNT2/PMAIP1/EIF5/HAPSTR1/PELI1/DUSP10/JUN/IFRD1/IDS/EIF1/CBX4/KLF10/PPP1R15A/TSC22D3
FANCD2_low_vs_WT	DUTERTRE_ESTRADIOL_RESPONSE_24HR_DN	486	-0.538816	-2.05253	1e-10	3.2e-09	2.06628e-09	4406	tags=46%, list=20%, signal=38%	PPARG/PRICKLE1/ATP10D/FCHO2/KCNJ3/PPP1R15B/S1PR3/GAB1/SASH1/KAT2B/ANKRD50/FAM131B/IL13RA1/GPR37/BAK1/MYL12A/GOLGA4/QKI/TGFB3/ME1/SLIT2/ZSCAN2/ABCA1/SLC17A5/ITGB8/TFAP2A/TRAF5/MYO6/ANXA3/RWDD2A/CRIM1/ZNF654/TGFB2/LOXL2/UNC13D/GSAP/STK38L/RAB9A/ERBB2/DAPK3/RND3/EPAS1/CREB3L2/PIK3C2B/EFNA1/EDN1/INAVA/IL1R1/GALNT10/BEX4/DAB2/MYH9/ELMOD2/HOXC13/VTCN1/TGFBI/CBLB/BCAS1/TMEM65/TRIM5/MSRB3/DOCK11/ZKSCAN1/RIT1/ENC1/UBP1/FBXO38/SALL4/AHNAK2/BMP7/ZNF281/NUAK1/LYSMD3/ARHGAP5/ORMDL3/ZNF354A/MATN2/LMCD1/ANK3/DKK1/TFPI/EGLN3/NUAK2/VPS54/CRISPLD2/PPP4R2/TGFBR2/ABLIM3/TM4SF1/RASEF/OSGIN2/IER5/PARP14/MOSPD1/CAPN13/RFTN1/ST3GAL1/CDS1/SFMBT2/ALDH1A3/PDLIM1/LGALS8/ZFP36L1/MYO1E/CYB5R1/CDKN2B/KIAA0513/DDX60/ANO6/LFNG/KLF5/PAM/PLEKHF2/COBLL1/SOX4/YPEL2/EPOR/KDM7A/NEDD4L/PARP12/HIVEP2/ADAM9/RGL1/TNFRSF21/PARP8/PNPLA8/LYST/B4GALT4/NCOA7/L1CAM/UBE2H/DUSP1/SQSTM1/STON1/AQP3/OPTN/BTG2/SEPSECS/FN1/CSRP1/HES1/PARP9/SAMD4A/WWTR1/MTCL1/BMF/KLF6/CYP1A1/SLC9A1/TSPAN12/RNF19A/LHFPL2/CLN8/FBN1/CGN/SMAD3/PRR5/EPB41L2/ABHD4/CTSH/KRT80/TAOK3/ABCC3/KDM6B/GLIPR2/SYNPO/TUFT1/RAB27B/TMEM45B/TNS3/LRIF1/CLDN4/RASD1/ACHE/IFNGR1/DUSP10/CITED2/DCLK1/PCDH1/TRIM16/SEMA7A/PMEPA1/CDK6/PRSS8/DTX3L/FNBP1L/PTPRK/KIFC3/KDM5B/DRAM1/PLK2/PDLIM5/JUN/S100A10/CSRNP1/CD55/YPEL5/CD24/ERRFI1/JUNB/KLHL24/PTPN12/DDIT3/MYADM/SKIL/SH3BP4/PDP1/CAMK2N1/TRAM2/FBLIM1/CNN2/ZYX/LARP6/ABCG1/RHOC/CDKN1A/SESN2/TSC22D3/DDIT4/EGR1/CORO2A/GDF15/CRABP2
FANCD2_low_vs_WT	VART_KSHV_INFECTION_ANGIOGENIC_MARKERS_UP	136	-0.61016	-2.05256	7.34679e-09	1.57565e-07	1.01742e-07	3529	tags=46%, list=16%, signal=39%	FLT4/ERBB2/FZD9/DLL4/AGGF1/EFNA1/ADM/TIMP3/PDGFB/ATG9B/SPHK1/HPSE/TNFAIP2/F2R/PLAUR/EFNA3/MMP1/KDR/ITGB3/FGF1/PECAM1/HGF/TIE1/TEK/FZD4/TNFSF13/JAG2/TNNI3/ROBO4/IL12A/EPHA8/NOS3/S1PR1/FRS2/FZD6/FLT1/ANGPTL2/NOTCH2/NPR1/BTG1/ERAP1/TIMP2/TNNT1/WNT5B/SPARC/HMOX1/PTGS1/DLK1/IL6ST/FGFR1/VEGFA/EPHB3/COL18A1/PDGFD/HEY1/EFNB1/PTN/PGF/TGFB1/EGFL7/HEG1/PLAT
FANCD2_low_vs_WT	PID_INTEGRIN1_PATHWAY	61	-0.686518	-2.05366	3.13311e-06	3.72279e-05	2.40385e-05	2625	tags=54%, list=12%, signal=48%	PLAU/LAMB2/VTN/THBS1/COL6A1/COL5A2/COL2A1/TGFBI/LAMB3/NID1/LAMA5/ITGA11/PLAUR/COL7A1/IGSF8/LAMC1/COL1A1/FN1/COL6A2/FBN1/ITGA3/ITGA2/ITGA5/COL6A3/COL5A1/ITGA6/ITGB1/CSPG4/VEGFA/COL18A1/TGM2/MDK/ITGA1
FBXL12_KO_vs_WT	PEDERSEN_METASTASIS_BY_ERBB2_ISOFORM_1	41	-0.733933	-2.05593	6.19198e-06	7.51989e-05	5.05069e-05	1564	tags=37%, list=7%, signal=34%	PLK3/NAV2/EGR3/EPHA2/SPRY4/RASD1/REEP1/DUSP6/MAFF/ERRFI1/BHLHE40/DUSP5/SLC7A11/PHLDA1/EGR1
FANCD2_low_vs_WT	ABBUD_LIF_SIGNALING_1_UP	38	-0.741303	-2.05794	1.90249e-05	0.000187704	0.000121203	3303	tags=53%, list=15%, signal=45%	IL1R1/SOCS3/BCL3/TSPAN4/VWF/SQOR/PSMB8/TAPBP/FBP1/ST3GAL1/IRF1/GPCPD1/MAN1A1/RHOU/CYB561/UPP1/TNFRSF1A/XBP1/CEBPB/KLF10
siFBXL12_vs_siSCR	SCHUETZ_BREAST_CANCER_DUCTAL_INVASIVE_UP	280	-0.492502	-2.06265	4.10729e-10	1.37574e-06	1.12889e-06	2056	tags=29%, list=12%, signal=26%	FKBP11/ISLR/COL1A2/HTRA1/CD55/TRPC1/PLS3/SEC23A/RASSF2/CCN2/CFH/PALLD/TLE4/THY1/ZEB1/IFI16/OLFML1/GLIPR1/LDB2/JCAD/PTEN/SSPN/IGFBP3/TNS3/ENTPD1/MXRA8/MAFB/MMP2/OLFML3/LGALS1/GIMAP4/CD93/GLRX/SCG5/EDNRA/COL5A1/HTR2B/COL6A1/TMEM204/WWTR1/RGS2/NREP/COL4A2/LAPTM5/HEY1/GREM1/MFAP2/ERG/GPX7/MRC2/EFEMP2/NRP1/AEBP1/SGCB/SEPTIN6/PECAM1/ETV5/QKI/PDGFRA/GEM/SPARC/FLI1/SERPINF1/PROS1/TCF4/COL4A1/TIMP3/LAMA4/CDH11/ARHGEF40/RGS4/DCN/LUM/ANGPTL2/GLS/VCAN/DPYSL3/S100A4/BGN/TGM2/SMCO4
FANCD2_low_vs_WT	BLANCO_MELO_BETA_INTERFERON_TREATED_BRONCHIAL_EPITHELIAL_CELLS_UP	337	-0.557521	-2.06698	1e-10	3.2e-09	2.06628e-09	4866	tags=48%, list=22%, signal=38%	SMG1P3/ZPLD1/NRG1/LINC-PINT/REPS2/ZBED6/TRPV3/CREB5/ARL5B/HS3ST2/CD274/APOBEC3G/IFIT3/SLC25A28/ERAP2/IL16/TMEM217/PML/BATF2/IL23A/WNT10A/SP110/KIAA0040/SDK1/TRIM14/OSMR/QKI/PDK4/ELOVL7/TMEM62/GBP2/N4BP1/THBS1/ABCA1/LRATD2/IFIT2/GBP1/SREK1IP1/C1S/ADA2/GPR180/MLKL/SPOCD1/TOR1AIP1/THEMIS2/IFI16/APOL6/EXOC3L1/DCP1A/EDN1/SAMD9/RAB8B/TNFRSF10A/SAMD9L/TNFAIP3/SOCS3/B3GNT7/TRIM5/SAMD8/TAP1/ZNF800/KDM7A-DT/C1R/RNF19B/GALM/IRF2/TAP2/APOBEC3F/GSDMD/PLEKHA4/PLSCR1/ENPP4/MED13/SLC2A12/BMP2/PTPRE/PTK2B/MATN2/TRANK1/CSF1/PLAUR/MOB3C/STBD1/DDX60L/ARK2N/G0S2/GPAT3/SHC4/CYP27B1/NRCAM/ADRB2/RELB/CDK17/IRF1/SMURF2/RASGRP3/SYNJ2/SOWAHC/HBEGF/SHFL/PODXL/KDM7A/PARP12/NOCT/EDNRA/NCOA7/CEMIP2/KRT8/EHD4/TRIM21/DUSP1/FEM1C/NLRC5/APOL2/SPSB1/SLC41A2/RASSF8/PARP9/NT5E/ANGPTL4/ERG/KLF6/KCTD12/STAT5A/MAN1A1/HELZ2/PANX1/SCG5/BACH1/TRIM25/CASP7/ITGA2/INHBA/TRIM56/TRIM38/CSGALNACT2/ANTXR2/OGFR/SEMA7A/DTX3L/ETS1/SPRY2/RGMB/DRAM1/IL6ST/RIMS2/CORO2B/CSRNP1/NECTIN3/PMAIP1/MAFF/SKIL/LCP1/SDC4/LMO2/IL13RA2/TGM2/PHLDA1/ITGA1/SLC7A11/GDF15/PLAT
FANCD2_low_vs_WT	FOROUTAN_TGFB_EMT_UP	183	-0.593196	-2.06715	1e-10	3.2e-09	2.06628e-09	2564	tags=40%, list=12%, signal=36%	SPHK1/NUAK1/SCG2/CHRNA9/BMP2/LMCD1/PLAUR/GRB10/MMP1/EPHB2/ADAM12/SMAD7/ITGB3/LBH/RFTN1/COL7A1/HSF2BP/SMURF2/JARID2/SPOCK1/PODXL/PDLIM7/GLIPR1/COL1A1/GADD45B/FN1/DIXDC1/NT5E/ANGPTL4/HS3ST3A1/FBN1/SCG5/ACTN1/TIMP2/PEA15/DHRS2/GREM1/ITGA5/WNT5B/INHBA/TUFT1/ETS2/SPARC/SERPINE1/COL6A3/HMOX1/COL5A1/DUSP10/MMP2/TFPI2/CDH11/PTPN21/KCNMA1/PMEPA1/BHLHE40/PTPRK/JUN/APBB2/TNS1/MFAP2/JUNB/XYLT1/ELK3/GNG11/TAGLN2/SKIL/TPST1/MAP1LC3B/LARP6/TGM2/SERPINE2/TGFB1/CHST11/MRC2
FANCD2_low_vs_WT	CHEN_LVAD_SUPPORT_OF_FAILING_HEART_UP	92	-0.644335	-2.06806	9.53445e-08	1.60625e-06	1.03717e-06	3215	tags=49%, list=15%, signal=42%	KCNK1/TIMP3/INSR/DOCK9/DEPP1/DNAJB5/CNN1/NID1/SH3BGR/MTHFD2/FNDC3B/IER5/FOXO3/SLCO4A1/MAPRE2/AOPEP/NFIL3/XK/GADD45B/ZFP36/BTG2/HYAL2/DIXDC1/CHST3/SLC38A2/TIPARP/VCL/KLF9/FOSL2/SERPINE1/GADD45G/CDC42EP4/CSDC2/CCNB1IP1/JUN/PER1/KLF2/NES/TXNIP/CEBPB/CDKN1A/TSC22D3/FLNC/ATF3/DDIT4
FANCD2_low_vs_WT	RYAN_MANTLE_CELL_LYMPHOMA_NOTCH_DIRECT_UP	132	-0.618306	-2.06852	9.09859e-09	1.89101e-07	1.22104e-07	3629	tags=45%, list=16%, signal=38%	FAM167A/RHOV/THEMIS2/NOTCH3/IQSEC1/GALNT10/IFNAR2/SUSD3/ZMIZ1/RHOBTB1/ENTPD1/RILPL2/CAMP/RHOH/NEIL2/FMNL3/PTK2B/HIVEP1/ARAP1/CYLD/SH2B2/FLNB/RAB11FIP4/CDK5R1/ZFP36L1/KLF13/GRN/P2RY11/LGMN/IL21R/TRAF4/UBALD2/S1PR1/GADD45B/ZFP36/HES1/PELI1/DTX1/IL6R/SMAD3/SSH2/DTX4/IFNGR1/GFOD1/DUSP16/SEMA7A/PTP4A3/PIK3AP1/DNASE2/TLE3/NR4A1/XYLT1/TNFRSF1B/HPCAL1/B4GALT1/TRAM2/GALNT6/SH3TC1/ST6GAL1
FBXL12_KO_vs_WT	AMIT_EGF_RESPONSE_40_HELA	41	-0.739098	-2.0704	4.63589e-06	5.79497e-05	3.89216e-05	1676	tags=49%, list=8%, signal=45%	MBNL2/HES1/SLC2A3/DUSP1/EGR3/KLF6/NR4A1/ZFP36/BTG2/JUNB/JUN/KLF2/DUSP5/IER2/CEBPB/ATF3/CBX4/PPP1R15A/IER3/EGR1
FBXL12_KO_vs_WT	WP_PHOTODYNAMIC_THERAPYINDUCED_UNFOLDED_PROTEIN_RESPONSE	27	-0.808574	-2.0711	9.70615e-06	0.000111602	7.49571e-05	977	tags=56%, list=4%, signal=53%	BBC3/DNAJB9/NARS1/NFE2L2/XBP1/ERN1/ATF6/ATF4/DDIT3/EDEM1/ATF3/PPP1R15A/ASNS/WARS1/TRIB3
FANCD2_low_vs_WT	FOROUTAN_PRODRANK_TGFB_EMT_UP	177	-0.599404	-2.0714	1.06761e-10	3.36298e-09	2.17151e-09	2564	tags=41%, list=12%, signal=36%	SPHK1/NUAK1/CHRNA9/BMP2/LMCD1/PLAUR/GRB10/MMP1/EPHB2/ADAM12/SMAD7/ITGB3/LBH/RFTN1/COL7A1/HSF2BP/SMURF2/JARID2/SPOCK1/PODXL/PDLIM7/GLIPR1/COL1A1/GADD45B/FN1/DIXDC1/NT5E/ANGPTL4/HS3ST3A1/FBN1/SCG5/ACTN1/TIMP2/PEA15/DHRS2/GREM1/ITGA5/WNT5B/INHBA/TUFT1/ETS2/SPARC/SERPINE1/HMOX1/COL5A1/DUSP10/MMP2/TFPI2/CDH11/PTPN21/KCNMA1/PMEPA1/BHLHE40/PTPRK/JUN/APBB2/TNS1/MFAP2/JUNB/XYLT1/ELK3/GNG11/TAGLN2/SKIL/TPST1/MAP1LC3B/LARP6/TGM2/SERPINE2/TGFB1/CHST11/MRC2
FANCD2_low_vs_WT	BLANCO_MELO_COVID19_SARS_COV_2_LOW_MOI_INFECTION_A594_ACE2_EXPRESSING_CELLS_UP	152	-0.611903	-2.0749	1.01037e-09	2.56752e-08	1.65788e-08	3368	tags=36%, list=15%, signal=30%	EGR2/EFNA1/ZNF57/COL2A1/ZNF596/CCL2/ARHGAP30/TNFAIP3/ZNF184/SOCS3/C1R/ZBTB6/BCL3/NR1D1/ZNF211/ZNF555/IRF7/IER5/ICAM5/IRF1/CD83/PLEKHF2/C11orf96/BHLHE41/NFIL3/PPM1E/ZFP36/FRS2/EGR3/RLF/ZNF292/KDM6B/ARRDC3/RASD1/ACHE/DUSP8/BBC3/NGFR/ZBTB21/PER1/FOS/CSRNP1/NR4A1/JUNB/DDIT3/MAFF/IER2/KLF10/PPP1R15A/ATF3/ARC/IER3/VGF/EGR1
FANCD2_low_vs_WT	HALMOS_CEBPA_TARGETS_DN	38	-0.747755	-2.07585	1.25991e-05	0.000129397	8.35534e-05	1226	tags=39%, list=6%, signal=37%	RBPMS/SMAD7/CEBPA/HES1/CLDN4/ADGRE5/DUSP10/RGS3/SH3BP2/ERBB3/RHOB/BCAR3/TSC22D3/STC2/TH
FBXL12_KO_vs_WT	BLANCO_MELO_BETA_INTERFERON_TREATED_BRONCHIAL_EPITHELIAL_CELLS_UP	337	-0.561218	-2.07661	1e-10	3.5787e-09	2.40361e-09	5152	tags=48%, list=23%, signal=38%	SP110/SLFN5/ZPLD1/ITGA2/TMEM140/NMI/CD274/TMEM47/HELZ2/SPOCD1/WNT10A/ARL5B/EXOC3L1/ADAMTS1/BMAL2/OSMR/BATF2/GBP5/LRATD2/XAF1/LMF1/THBS1/PTPRE/HYCC2/IL16/CASP7/BLZF1/IFIT3/CTSO/SHC4/CSF1/SP140L/NKX3-1/APOL6/IRF2/GSDMD/TAP1/ELOVL7/MOB3C/SREK1IP1/STBD1/TNFRSF10A/ZCCHC2/SHFL/FOXN2/RP2/TAP2/ZNF800/HBEGF/SAMD9L/ZC3H12C/TNFAIP3/APOBEC3F/PDK4/GPR180/IL23A/GBP1/SOWAHC/C6orf62/RAB8B/MED13/IRF9/NRG1/SPSB1/ADRB2/BMPR2/KDM7A-DT/SLC25A28/PABIR3/STAT5A/CCNG2/RBM43/BMP2/SAMD9/ENPP4/IGFBP3/IRF1/NLRC5/PODXL/GPAT3/N4BP1/TOR1AIP1/SLC41A2/PLAUR/GBP2/ARK2N/TENT5A/G0S2/KDM7A/RNF19B/DDX60L/TRIM56/RELB/SDC4/FMR1/APOL2/CDK17/INHBA/CFLAR/CNTN3/IFIT2/PTK2B/KIAA0040/CYP27B1/HS3ST2/MATN2/SYNJ2/DUSP1/NOCT/PARP9/KRT8/RASGRP3/STK17A/IL6ST/SMURF2/EHD4/RASSF8/PANX1/KLF6/PLD5/PLEKHA4/OGFR/BACH1/SEMA7A/CEMIP2/CSGALNACT2/DRAM1/MYD88/ERG/MAN1A1/NRCAM/TRIM21/PDZD2/CORO2B/ANGPTL4/TRANK1/DTX3L/FEM1C/TRIM38/CSRNP1/EDIL3/MAFF/SPRY2/EDNRA/ANTXR2/PMAIP1/EIF5/NCOA7/RGMB/NT5E/RIMS2/SKIL/TGM2/IFI16/SCG5/LMO2/ITGA1/IL13RA2/SLC7A11/LCP1/PHLDA1/PLAT/GDF15
FBXL12_KO_vs_WT	BHATI_G2M_ARREST_BY_2METHOXYESTRADIOL_DN	115	-0.634036	-2.07769	5.8377e-09	1.48972e-07	1.00056e-07	2803	tags=38%, list=13%, signal=34%	BFSP1/KRCC1/ZNF658/JRKL/RPS2P32/PER2/GCHFR/NUPR1/C5/LENG1/EPRS1/MRNIP/ZNF581/NIPAL3/DCN/PRKAG1/ZNF490/AIG1/SGSH/CCNB1IP1/IGBP1/ELAC1/MID1IP1/DNASE2/MTHFD2/ZNF613/RPL36A/LAPTM5/IGDCC3/ZBED3/FANCF/HLA-E/AARS1/GARS1/LARP6/IFRD1/ATF4/GPT2/PSAT1/SARS1/HERPUD1/SESN2/CEBPG/TRIB3
FBXL12_KO_vs_WT	SMIRNOV_RESPONSE_TO_IR_2HR_UP	51	-0.718397	-2.0808	2.113e-06	2.77211e-05	1.86187e-05	1607	tags=33%, list=7%, signal=31%	PPM1D/SLC30A1/BBC3/TIGAR/TNFRSF10B/PMAIP1/HAPSTR1/JUN/SOX9/PLK2/ATF3/RGS16/PPP1R15A/IER3/CDKN1A/SLC7A11/GDF15
FANCD2_low_vs_WT	TIEN_INTESTINE_PROBIOTICS_24HR_DN	211	-0.58718	-2.08361	1e-10	3.2e-09	2.06628e-09	2814	tags=32%, list=13%, signal=28%	FICD/RNF19B/ZNF282/UBC/LAMB3/HSPA13/HYOU1/SLC35E1/TMCO3/CSNK1A1/MTHFD2/MBNL2/GRB10/MIA3/LAMP3/VASP/ST6GALNAC4/KLF5/ACBD3/TCEA1/UNC5B/GATAD1/ACTG1/NFIL3/UBE2H/TFE3/INHBE/SQSTM1/SAT1/BTG1/PRNP/DNAJB9/GOLGA5/SNHG32/EPHB4/TTC17/PRSS3/SEL1L/SLC7A1/FNDC3A/AARS1/GOT1/HSPA9/CD55/PCK2/KLHL24/SLC1A4/IFRD1/VEGFA/GARS1/H1-0/SARS1/LARP6/CEBPB/EIF1/CBX4/HERPUD1/SLC1A5/PPP1R15A/ATF3/SLC3A2/WARS1/DDIT4/ASNS/ARHGEF2/CEBPG/GDF15/TRIB3
FBXL12_KO_vs_WT	REACTOME_RESPONSE_OF_EIF2AK1_HRI_TO_HEME_DEFICIENCY	15	-0.938041	-2.08681	6.0304e-08	1.16524e-06	7.82624e-07	633	tags=73%, list=3%, signal=71%	EIF2S2/ATF4/CEBPB/DDIT3/ATF3/PPP1R15A/ATF5/ASNS/CHAC1/CEBPG/TRIB3
FANCD2_low_vs_WT	ROSS_AML_WITH_AML1_ETO_FUSION	75	-0.674461	-2.08758	3.12929e-07	4.73149e-06	3.05518e-06	2795	tags=47%, list=13%, signal=41%	ADPRM/CAV1/FBXO38/RASA4/ROBO1/MYRF/RUNX1T1/VOPP1/SLCO4A1/ENDOD1/PELI2/TRAF3IP2/DISC1/KLF11/HYAL2/MAN1A1/PALM/MKNK2/TMEM43/DEPTOR/ISG20/LAPTM5/VAMP5/PRAME/LAT2/USP10/CD34/PTGIR/PTPN12/ARHGEF6/LCP1/C15orf39/IER2/EGFL7/SHC1
FANCD2_low_vs_WT	REACTOME_ELASTIC_FIBRE_FORMATION	40	-0.743665	-2.08827	2.35891e-06	2.89348e-05	1.86835e-05	4157	tags=72%, list=19%, signal=59%	VTN/TGFB3/ITGB8/BMP4/TGFB2/LOXL2/ELN/LOXL4/MFAP3/BMP7/BMP2/LTBP3/LOXL3/ITGB3/FBLN2/LTBP4/FBLN1/FURIN/FN1/FBN1/LOXL1/EFEMP2/ITGA5/LTBP1/LTBP2/ITGB1/MFAP2/ITGB5/TGFB1
FANCD2_low_vs_WT	CHYLA_CBFA2T3_TARGETS_UP	332	-0.562924	-2.08969	1e-10	3.2e-09	2.06628e-09	3475	tags=38%, list=16%, signal=32%	PLEK2/NOTCH3/C11orf54/ENDOU/BCR/TCEA2/ADAP1/WLS/DOCK9/DEPP1/TGFBI/UNC93B1/PPP1R14A/LDLRAD3/PLEKHA1/IDH1/CHD7/C1R/TMEM38B/RHOBTB1/TMED3/ARID5A/TMEM119/H6PD/KRT18/PARD3B/SNX24/STING1/CCDC125/MAST4/HPSE/MFNG/TF/SLC16A9/ITPKB/S100A11/ANK3/F2R/FNDC3B/EGLN3/GMPR/RBPMS/PLOD3/FBP1/GPR160/CD93/THNSL2/RASGRP2/EHD3/CDK5R1/APP/B4GALT6/EMP1/SLC45A4/KALRN/NAV2/TNFAIP8/SLCO3A1/PAM/PPFIBP2/CCM2L/TEK/ERO1B/TMOD1/IL21R/RHOQ/SLCO4A1/RAB31/MAN1C1/PARP8/CXXC5/AATK/PLEKHA2/PELI2/POGLUT3/MYO7A/CEMIP2/GADD45B/PXYLP1/RASSF8/FFAR2/ARHGDIB/MYCT1/FLT1/HIVEP3/ZXDC/RAMP1/HVCN1/ATP13A2/AFAP1L1/KRT80/CABLES1/GOLGA5/CXXC4/SOX13/LAPTM5/RAB27B/TM6SF1/LRP12/PTGS1/ESAM/FNBP1L/SSTR2/TNFRSF12A/C1orf21/DRAM1/TAF5L/CSRNP1/CD34/SEPTIN6/ARHGEF6/TNFRSF1A/RHOB/PTGER2/LCP1/ERN1/GRPEL2/ABCG1/CEBPB/SH3TC1/GPT2/VAT1/TSC22D3/SLC32A1/ARHGEF2/ASS1
FBXL12_KO_vs_WT	BOQUEST_STEM_CELL_DN	204	-0.59319	-2.09001	1e-10	3.5787e-09	2.40361e-09	3683	tags=46%, list=17%, signal=38%	ADGRG1/ENDOU/GMFG/ANXA3/PIK3R3/GIMAP5/HBEGF/PTPRM/SYBU/EMCN/HLA-DRB1/PNP/SPTLC2/TPD52L1/VWF/ADRB2/CARD8/MAST4/MMP1/TRIM16/ETS2/ENPP4/GIMAP6/BST2/CARD10/ICAM2/PODXL/GIMAP4/THSD7A/ALDH1A2/PCDH17/SMAD1/G0S2/JCAD/ADAMTS9/CFLAR/CREM/MET/SCARF1/GARRE1/USP36/PIK3C2B/F11R/TSPAN12/GFOD1/MMRN2/PTPRB/RASIP1/KDR/CD74/ABLIM3/BAALC/RASGRP3/MYCT1/TM4SF1/ISG20/FNBP1L/UPP1/PECAM1/EOGT/PLVAP/LAPTM5/CD93/ERG/SMAGP/EPHB4/FLT1/TEK/RPS6KA2/DUSP6/HHEX/MECOM/TIE1/SEMA6A/PCDH12/TSPAN6/CDH5/FLI1/GNG11/CAVIN2/TGM2/TFPI2/PRKCH/BCAR3/SH2B3/ABCG1/LMO2/S1PR1/CDC42EP3/ST6GAL1/ITGA6/APLNR/WARS1
FANCD2_low_vs_WT	GESERICK_TERT_TARGETS_DN	21	-0.870328	-2.09253	5.73371e-07	8.0272e-06	5.18325e-06	1670	tags=76%, list=8%, signal=71%	HBEGF/NFIL3/GADD45B/ZFP36/BTG2/SIAH2/KLF9/GADD45G/BHLHE40/NR4A1/ERRFI1/JUNB/DUSP6/HEY1/KLF10/IER3
FBXL12_KO_vs_WT	PEREZ_TP53_AND_TP63_TARGETS	201	-0.594612	-2.09268	1e-10	3.5787e-09	2.40361e-09	3328	tags=36%, list=15%, signal=31%	FAM43A/METRNL/ID2/SASH1/PLPP3/SUSD2/VDR/CRISPLD2/KSR1/NPTX1/ERFE/DHRS3/FOXP4/ADCY1/BMP2/CNNM4/ULBP2/SMAD7/IGFBP3/EPPK1/ZFYVE1/CGAS/CRAMP1/CHST2/SEMA4D/NPIPA1/AQP3/COL27A1/FRY/EPHB3/MARCHF3/TUFT1/NGFR/MYLIP/ARG2/SHANK3/RASSF5/NUAK1/RTN4R/KCNK3/AUTS2/MOXD1/CNKSR3/MAFB/DOC2B/IGF2/VASN/UBE2QL1/HIC2/OGA/UNC5B/EPB41L3/GLIS2/PTX3/REEP1/PPP1R16B/CASZ1/RET/PGF/HR/TRIM8/SIPA1L2/SLC16A14/ARHGEF6/BAMBI/HS6ST1/GPT2/PPP1R13B/PPP2R2C/RHOB/TSC22D3/EGR1
FBXL12_KO_vs_WT	DUTERTRE_ESTRADIOL_RESPONSE_24HR_DN	486	-0.551088	-2.09306	1e-10	3.5787e-09	2.40361e-09	3559	tags=38%, list=16%, signal=32%	MSRB3/DSE/LOXL2/ANXA3/DAB2/PIK3R3/IL13RA1/EPB41L2/RAB9A/KIAA0513/KLF5/GSAP/IL1R1/CDS1/FRMD6/SASH1/CYB5R1/RTL5/LHFPL2/TFAP2A/TRAF5/MTCL1/ELMOD2/TAGLN/CRISPLD2/PPP4R2/COBLL1/OSGIN2/ANKRD50/NUAK2/PCDH1/BMP7/UNC13D/ZSCAN2/CCNG2/PARP8/BCAS1/TRIM16/EPAS1/VPS54/IGFBP3/BAZ2B/LYST/MMP16/UBP1/CDH2/FAT4/SAMD4A/ACHE/ITGB8/TGFBR2/CPEB4/WWTR1/AQP3/BMF/KDM7A/ZKSCAN1/ZFP36L1/TFPI/PPP1R3C/LGALS8/DDX60/MYH9/CAMK2N1/ZNF561/VTCN1/CDKL5/MYO6/ZNF281/GALNT10/ZNF654/STK38L/ALDH1A3/FZD7/CAPN13/ABCC3/MID1/TPM4/COQ10B/MYO1E/TUFT1/PDLIM1/HES1/PIK3C2B/TAOK3/PDLIM5/ST3GAL1/TSPAN12/PMEPA1/KDM3A/MATN2/DUSP1/PARP9/ABLIM3/FN1/FBXO38/NUAK1/CLDN4/CDKN2B/FTH1/TP53INP1/ZNF354A/ZYX/TM4SF1/LYSMD3/CYP1A1/PNPLA8/KLF6/PRSS8/SFMBT2/SALL4/SYNPO/ANK3/PARP14/FNBP1L/SEMA7A/TNS3/FBN1/RFTN1/ARHGAP5/CLN8/CD55/KRT80/TMEM45B/CSRP1/BTG2/DRAM1/NEDD4L/TGFB3/MAOA/MSX2/ST8SIA4/SEPSECS/YPEL5/RND3/RASD1/ENC1/RNF19A/DTX3L/KDM6B/IFNGR1/CITED2/PTPN12/CSRNP1/DOCK11/PLEKHF2/SOX4/MECOM/DKK1/MYADM/ERRFI1/LRIF1/MOSPD1/NCOA7/RHOC/KLHL24/JUNB/DUSP10/TRAM2/JUN/SKIL/CD24/BEX4/LARP6/EMB/DDIT3/ABCG1/DCLK1/PTPRK/L1CAM/PDP1/FBLIM1/PLK2/SH3BP4/SESN2/CDKN1A/KDM5B/CORO2A/TSC22D3/DDIT4/EGR1/CRABP2/GDF15
FANCD2_low_vs_WT	REACTOME_COLLAGEN_DEGRADATION	54	-0.716229	-2.09374	3.58989e-07	5.37417e-06	3.47016e-06	3270	tags=46%, list=15%, signal=40%	COL5A2/COL2A1/COL9A2/COL19A1/COL13A1/CTSL/COL6A5/MMP1/COL8A2/COL7A1/MMP15/ADAM9/COL1A1/COL9A3/FURIN/COL6A2/COL6A3/COL5A1/MMP2/COL23A1/MMP11/MMP14/ADAM17/COL18A1/CTSB
FANCD2_low_vs_WT	OISHI_CHOLANGIOMA_STEM_CELL_LIKE_DN	245	-0.577698	-2.0956	1e-10	3.2e-09	2.06628e-09	2845	tags=37%, list=13%, signal=33%	SIPA1/TMBIM1/RNF19B/RHOBTB1/IRF2/KCNN4/SNCA/CDYL/GNA15/BGN/PTK2B/TRPV2/IFNGR2/MTHFD2/DKK1/MUC1/ZFPM2/VASP/IER5/HECA/EMP1/MGAT3/SV2A/ZFP36L1/HSPG2/NCOR2/DDR2/CIB1/EMP3/KLF5/ACTA2/ALDH2/MAPRE2/SEC24D/RAB31/LSP1/ECM1/LTBP4/PELI2/RIN2/HK2/TMC7/TRAF3IP2/NIBAN1/LRRC32/VDR/QPCT/KSR1/ANGPTL2/ICAM2/COL6A2/FBN1/PRKCD/MOXD1/CHPF/BACH1/ATOSB/PLTP/RCN1/CTBS/PHYHIP/MMP28/MANSC1/PDLIM3/EFEMP2/PRSS12/IFNGR1/COL5A1/CITED2/PRSS3/SEMA7A/PTPRR/ATP2A3/DKK3/NOVA2/TWF2/MFAP2/MMP14/PCK2/ECE1/PMP22/ELK3/ARHGAP26/LRP1/PROCR/TRAM2/CNN2/EFNB1/EPHA2/TMC6/DDIT4
FBXL12_KO_vs_WT	ZWANG_CLASS_1_TRANSIENTLY_INDUCED_BY_EGF	472	-0.553973	-2.10055	1e-10	3.5787e-09	2.40361e-09	3439	tags=37%, list=16%, signal=32%	LDHAL6A/SYBU/ABRAXAS2/MYC/KIAA0513/BMAL1/LAMB3/IL1R1/GBP1/PARD6B/SLC25A16/EGR2/MAK16/ATP6V0A1/SLC25A25/RAB8B/TBC1D2/ZNF57/SH3BP5/BBS10/GADD45B/IRS2/ITPKC/ADRB2/STK40/KCTD10/SGK1/STK17B/KBTBD4/ZNF536/ACOT4/TPBG/ARHGAP21/TRIM16/HAP1/DAAM1/SOCS5/DIPK1A/FMN1/IRF1/EHD1/LYST/URGCP/RBAK/HIF1A/NRIP1/ITGB8/FBXL3/LRIG2/AQP3/RNF19B/SDC4/CDK17/SAT1/DNAAF9/NRP1/FILIP1L/USP6NL/ZNF281/WDR1/OSBPL3/SLC7A14/TIAM1/MET/PTK2B/PLK3/TPM4/COQ10B/MYO1E/NXT1/TUFT1/RPS6KA5/PDLIM5/KBTBD2/KLF7/MOCS3/ST3GAL1/DKC1/MATN2/SYNJ2/NOCT/RASSF5/VCL/TRIM39/ATG101/ARL8A/STK17A/IL6ST/EHD4/RASSF8/GPC2/TNFAIP1/GABRQ/TM4SF1/LRRC8C/ATL1/PNPLA8/KLF6/RNF25/PVR/SLC38A2/TRAF6/PARP14/SLC12A7/FNBP1L/SMOX/BACH1/WTAP/TMEM131L/ZFP36/SEMA7A/TSC22D1/IL6R/BCL10/ITGB1/ZFP1/CSRP1/ARHGAP23/MYD88/SERPINB8/NEDD4L/PTX3/NEDD4/MIDN/SPRY4/RNH1/BTG1/BCAR1/DUSP7/ANGPTL4/SDE2/RNF19A/LRRC4/JUND/SPRY2/DYRK1B/RNF217/IRF2BP2/FOXC1/BCL2L1/B3GNT2/USP38/PMAIP1/FAM83G/EIF5/ATP9A/TAF5L/ADAM17/SOCS6/CCNT1/DUSP10/RGMB/PLCXD3/VEGFA/SIPA1L2/JUN/SOX9/SKIL/CSRNP2/PRKCH/BCAR3/SH3TC1/S100A16/IER2/ADAMTSL2/SERTAD1/RAB39B/RHOB/CBX4/PTGER2/MAT2A/DDIT4/ARHGEF2/CEBPG
FANCD2_low_vs_WT	WP_CYTOKINECYTOKINE_RECEPTOR_INTERACTION	169	-0.611598	-2.10101	1e-10	3.2e-09	2.06628e-09	5390	tags=43%, list=24%, signal=33%	RELT/CSF1R/GDF9/IL10RA/TNFSF12/IL34/ACVR2B/GDF10/TNFRSF10C/GDF7/GHR/CCR10/CSF2RB/EDA/IL23A/IL17RC/IL13RA1/IFNLR1/IL4R/TGFB3/TNF/CLCF1/TNFRSF8/BMP8B/TNFSF9/BMP4/CNTFR/TGFB2/TNFRSF9/IL11/LIF/LTBR/IL1R1/CNTF/ACVR2A/CCL2/IFNAR2/BMP6/TNFRSF10A/TNFRSF25/CCR7/BMP7/CSF3R/CSF1/IFNGR2/TNFRSF14/IL20RB/TGFBR2/IL20RA/IL2RB/IL10RB/CD40/EPOR/IL21R/BMPR1B/TNFRSF21/INHBE/IL17RA/IL6R/INHBA/IFNGR1/IL27RA/TNFRSF12A/TNFRSF10B/TNFRSF19/NGFR/IL6ST/TNFRSF1B/TNFRSF1A/IL13RA2/TGFB1/ACVRL1/GDF15
FANCD2_low_vs_WT	PEDERSEN_METASTASIS_BY_ERBB2_ISOFORM_1	41	-0.749815	-2.10163	1.94074e-06	2.43015e-05	1.56917e-05	1952	tags=46%, list=9%, signal=42%	SHC4/NAV2/HBEGF/TNFRSF21/SPRY4/EGR3/PLK3/ITGA2/RASD1/BHLHE40/ERRFI1/MAFF/ELK3/DUSP6/DUSP5/EPHA2/PHLDA1/EGR1/SLC7A11
FANCD2_low_vs_WT	HIRSCH_CELLULAR_TRANSFORMATION_SIGNATURE_UP	226	-0.586285	-2.10187	1e-10	3.2e-09	2.06628e-09	3902	tags=50%, list=18%, signal=42%	C1S/TIMP1/TEAD4/FYN/PROS1/ANXA3/DENND1A/CYB5R2/NIT1/RND3/EPAS1/WIPI1/ETHE1/ROBO3/ITPKA/IL1R1/CD68/LYRM1/SIGIRR/SOCS3/TAP1/GALE/PNP/C1R/RAB29/RNF19B/MAK16/IRF2/BCL3/SLC35G2/GSDMD/TNIP2/CTSL/PLSCR1/ZNF140/RBM7/PPM1D/PLAUR/SLC33A1/ZNF200/CAAP1/SNAPC1/LAMP3/IRF7/TM4SF1/PLOD1/CASP4/HAX1/LGALS8/HEXB/TNFAIP8/ZNF45/GRN/GCH1/NEDD4L/ANGEL2/SLCO4A1/TRAF4/GATAD1/SEMA4C/PGS1/TNFRSF21/PARP8/CREM/S1PR1/CANT1/EHD4/DUSP1/TAB2/STON1/NT5E/SAT1/PELI1/SIAH2/LHFPL2/FGD6/SLC2A3/ISG20/CTBS/TNFAIP1/RIPK2/GSDME/ETS2/ADGRE5/IFNGR1/MOCOS/MID1IP1/BCL2L1/GALNT2/TGIF1/PYGL/CD55/KLF2/KCNG1/UPP1/PMAIP1/JUNB/SLC1A4/IFRD1/SLC12A7/VEGFA/PDP1/PROCR/CTSB/IER2/LARP6/EIF1/SERPINE2/GTPBP2/EPHA2/PHLDA1/WARS1/ARHGEF2
FBXL12_KO_vs_WT	PRAMOONJAGO_SOX4_TARGETS_UP	50	-0.728839	-2.10212	3.80164e-07	5.94116e-06	3.99035e-06	2023	tags=50%, list=9%, signal=46%	GRB10/RIOK3/ZFP36L1/SLC2A3/ELF4/KDM3A/RBCK1/BTN2A1/NFIL3/TIPARP/MYD88/SERPINE1/BTG1/RND3/JUND/MAFF/BHLHE40/VEGFA/TRIM8/JUN/NAB2/IER3/STC2/GDF15/TRIB3
FANCD2_low_vs_WT	PRAMOONJAGO_SOX4_TARGETS_UP	50	-0.72881	-2.10251	3.50974e-07	5.26722e-06	3.40111e-06	2762	tags=54%, list=12%, signal=47%	RIT1/RIOK3/TNIP2/TPBG/GRB10/BTN2A1/ZFP36L1/NFIL3/BTG1/FGD6/SLC2A3/TIPARP/RBCK1/JUND/SERPINE1/BHLHE40/ARHGAP45/JUN/ELF4/TRIM8/MAFF/VEGFA/NAB2/IER3/STC2/GDF15/TRIB3
FBXL12_KO_vs_WT	KERLEY_RESPONSE_TO_CISPLATIN_UP	43	-0.747575	-2.10369	1.85766e-06	2.44774e-05	1.64401e-05	1625	tags=37%, list=7%, signal=35%	ALDH1A3/PPM1D/PLK3/ACTA2/STK17A/BTG2/DRAM1/SERPINE1/TIGAR/PROCR/PLK2/IER3/CDKN1A/DDIT4/PLAT/GDF15
FANCD2_low_vs_WT	REACTOME_EXTRACELLULAR_MATRIX_ORGANIZATION	280	-0.575322	-2.10472	1e-10	3.2e-09	2.06628e-09	4175	tags=46%, list=19%, signal=38%	LAMB2/CASP3/VTN/PLEC/TGFB3/PXDN/THBS1/FMOD/ITGB8/COL6A1/NCSTN/TIMP1/DTNA/MMP17/BMP4/TGFB2/ITGB4/COL5A2/BCAN/LOXL2/ELN/DAG1/COL2A1/ADAMTS2/LOXL4/SERPINH1/PDGFB/COL9A2/COL19A1/COL13A1/MMP24/COL24A1/ICAM4/ACTC1/LAMB3/CTSL/MFAP3/NID1/LAMA5/ITGA11/BMP7/VWF/PSEN1/COLGALT1/BMP2/BGN/HAPLN1/COL6A5/LTBP3/LOXL3/BSG/MMP1/KDR/SH3PXD2A/ADAM12/PLOD3/COL8A2/ITGB3/PLOD1/SCUBE1/ICAM5/PECAM1/CAPN13/COL7A1/F11R/APP/HSPG2/MMP15/SSPN/DDR2/FBLN2/ACTA2/LAMC1/ADAM9/ACTG1/LTBP4/ADAMTS3/JAM3/COL1A1/COL9A3/FBLN1/FURIN/FN1/COLGALT2/ICAM2/COL6A2/FBN1/LOXL1/COL22A1/ACTN1/COL27A1/TIMP2/SDC3/ITGA3/ITGA2/CD151/EFEMP2/ITGA5/P4HA2/SPARC/SERPINE1/COL6A3/COL5A1/MMP2/LTBP1/AGRN/LTBP2/CAPN5/COL23A1/ITGA6/LRP4/ITGB1/MMP11/MFAP2/MMP14/TNR/ADAM17/NID2/ADAMTS9/ITGB5/COL18A1/CTSB/SDC4/DDR1/TGFB1/CAPN6/ADAMTS4/ITGA1
siFBXL12_vs_siSCR	VART_KSHV_INFECTION_ANGIOGENIC_MARKERS_UP	121	-0.558186	-2.10647	1.05122e-07	4.39033e-05	3.60259e-05	1906	tags=36%, list=11%, signal=33%	IL12A/TIMP1/IL6ST/PDGFB/CALR/PTN/FRZB/DLK1/PTEN/TNFAIP2/CALCRL/FGF1/PGF/ERAP1/NOS3/TIMP2/EFNB2/EPHB3/EPHA6/CXCR4/TEK/TGFB3/BTG1/COL4A2/HEY1/S1PR1/CABLES2/ROBO4/NRP1/TIE1/PECAM1/EFNB1/ANGPT2/PDGFRA/FGFR1/EPHA7/SPARC/SERPINF1/TIMP3/HIF1A/ANGPTL2/ANGPT1/EGFL7/ITGAV
FANCD2_low_vs_WT	OSADA_ASCL1_TARGETS_UP	43	-0.75034	-2.10955	2.31795e-06	2.86101e-05	1.84739e-05	2735	tags=60%, list=12%, signal=53%	RASSF4/RASA4/KLK1/SCG2/RAB37/RASGRP3/LFNG/JAG2/SMYD3/SCG3/VDR/BMF/RAB3B/TAMALIN/ADGRG1/PPP1R16B/MTSS1/SEMA3E/SSTR2/BDKRB2/CHGB/RET/SEMA6A/RGS16/ATF3/ITGA1
FANCD2_low_vs_WT	KIM_WT1_TARGETS_UP	209	-0.598746	-2.12039	1e-10	3.2e-09	2.06628e-09	3482	tags=50%, list=16%, signal=42%	DAPK3/RND3/MAP3K9/LIF/C1orf56/KCNK1/RAB15/TIMP3/BBS4/CCL2/TNFAIP3/CHD7/DNAJB5/ZMIZ1/ENC1/SLC35G2/LAMB3/SYDE1/SPHK1/RAI14/SRF/TPBG/PTPRE/PITPNB/CSF1/IFNGR2/PLAUR/PHLDA2/GRB10/SH2B2/MAP2K3/ITPKC/SOX9/TM4SF1/FGF1/LBH/ST3GAL1/CSNK1D/RELB/CDK17/SH3BP5/APP/SPRED2/CD83/ZFP36L1/SYNJ2/NR3C1/LEF1/MYO1E/SOWAHC/HBEGF/ACTG1/GLIPR1/GTF2IRD1/TIAM1/NFATC1/WWTR1/CHST3/SHB/PRKCD/IGF2/SMAD3/PRR5/ACTN1/BAIAP2/TNFAIP1/VCL/KDM6B/INHBA/TNS3/KLF9/FOSL2/SERPINE1/MAPK1IP1L/BHLHE40/LPAR1/ETS1/TNFRSF12A/ATG101/PDE10A/SLC7A1/SPRY2/CSDC2/PDLIM5/CSPG4/SPATA2L/CSRNP2/TNS1/NR4A1/JUNB/MAFF/SH2B3/SDC4/CARD10/DUSP5/IER2/ZYX/KLF10/EPHA2/TMC6/FLNC/ARC/IER3/EGR1
FBXL12_KO_vs_WT	GROSS_HYPOXIA_VIA_ELK3_DN	144	-0.629961	-2.12208	2.96898e-10	9.70617e-09	6.5191e-09	1982	tags=37%, list=9%, signal=34%	FBXO42/VANGL2/SAT1/MYH9/VLDLR/HAX1/ERO1A/RPS6KA5/PDLIM5/ACSL4/NOCT/NFKBIA/GZF1/NFIL3/TM4SF1/EPS15/KLF6/MTHFD2/TRAF6/UPP1/SMOX/ACBD3/ZFP36/MAP3K1/BCL10/CD93/NEDD4L/GSPT2/LAMP2/KIF5A/CSRNP1/FOS/SPRY2/ERRFI1/TGIF1/ALDH1L2/BHLHE40/VEGFA/XBP1/CD44/SKIL/LHX9/IFRD1/ATF4/CEBPB/CARS1/PLK2/CDC42EP3/ITGA6/PPP1R15A/SLC7A11/ASNS/EGR1
FBXL12_KO_vs_WT	HALMOS_CEBPA_TARGETS_DN	38	-0.76518	-2.12468	8.79728e-07	1.24023e-05	8.32995e-06	2418	tags=42%, list=11%, signal=38%	SMAD7/ROR1/CEBPA/FZD7/HES1/SH3BP2/CLDN4/ADGRE5/ERBB3/DUSP10/RBPMS/BCAR3/TH/RHOB/STC2/TSC22D3
FANCD2_low_vs_WT	SMIRNOV_CIRCULATING_ENDOTHELIOCYTES_IN_CANCER_UP	145	-0.631024	-2.12685	2.81986e-10	8.2389e-09	5.31995e-09	4005	tags=57%, list=18%, signal=47%	HSPA6/THBS1/ABCA1/MPP1/PROS1/SMARCD3/PFKFB3/RRAGD/ENG/SLC22A4/PRSS23/MECP2/EPAS1/C5AR1/ADM/TGFBI/MYLK/SYNGR3/CHKA/SLC23A2/PTGES/ULK1/TMBIM1/DHRS3/CTSL/SPHK1/GNA15/HPSE/UPB1/IFNGR2/SMAD7/ANPEP/FBP1/CD93/COL7A1/BCAT1/SMURF2/HBEGF/TIE1/RAB33A/IL21R/SLCO4A1/PDLIM7/SGSH/CREM/SLC16A6/NBL1/ABCB1/PPARD/CYP1A1/CLN8/TIMP2/SLC2A3/SPARC/IFNGR1/HMOX1/RGS3/MAFG/BHLHE40/ZNF134/DKK3/YARS1/KDM5B/ELF4/TNS1/GAB2/PMP22/QSOX1/TNFRSF1B/MAFF/TNFRSF1A/VEGFA/CTSB/ABCG1/CEBPB/TGFB1/RGS16/CDKN1A/SLC7A5/IER3/SHC1/EGR1
FANCD2_low_vs_WT	REACTOME_RESPONSE_OF_EIF2AK1_HRI_TO_HEME_DEFICIENCY	15	-0.95421	-2.12706	2.51186e-09	5.86553e-08	3.78744e-08	371	tags=73%, list=2%, signal=72%	EIF2S2/DDIT3/ATF4/ATF5/CEBPB/PPP1R15A/ATF3/ASNS/CEBPG/CHAC1/TRIB3
FANCD2_low_vs_WT	AMIT_SERUM_RESPONSE_240_MCF10A	53	-0.729353	-2.12751	6.37272e-07	8.83996e-06	5.70806e-06	2219	tags=43%, list=10%, signal=39%	DKK1/PHLDA2/ABLIM3/TM4SF1/ADRB2/ALDH1A3/EMP1/TNFRSF21/GLIPR1/B4GALT4/EHD4/ANGPTL4/ITGA2/ITGA5/TJP1/SERPINE1/EZR/PRSS8/BCL2L1/PDLIM5/NECTIN2/HERPUD1/CDC42EP1
siFBXL12_vs_siSCR	GRABARCZYK_BCL11B_TARGETS_UP	71	-0.613477	-2.13209	1.8093e-06	0.000341258	0.000280028	2236	tags=39%, list=13%, signal=35%	U2AF1/AK4/BICD2/TIMP1/TRAM2/CAMSAP2/TRUB1/TOR1AIP2/TMEM167A/ZNF678/LGALS1/PPIP5K2/AASDHPPT/RDX/ATP5F1E/SCARB2/SPOPL/DENND1B/ADCYAP1/BNIP3/ANXA2/PIK3R3/PIK3R1/PRKAR2B/TPRG1L/S100A4/NEK7/ANKRD46
FBXL12_KO_vs_WT	NAGASHIMA_NRG1_SIGNALING_UP	168	-0.621678	-2.13618	1e-10	3.5787e-09	2.40361e-09	2994	tags=44%, list=14%, signal=38%	NR4A3/GADD45B/ALOXE3/IRS2/ITPKC/PPRC1/SGK1/AEN/PER2/CASP9/ETS2/EPPK1/PLAUR/AQP3/JOSD1/CSNK1D/ZNF331/USP36/TUFT1/INPP1/HES1/PDLIM5/KBTBD2/SPRED2/ARG2/TNFRSF12A/SERTAD3/DUSP1/VCL/CLDN4/ATG101/NFIL3/ZYX/SPATA2L/EGR3/EZR/TIPARP/EPHA2/KLF6/NR4A1/ISG20/HIC2/ZFP36/IL6R/BCL10/SERPINB8/KDM6B/DUSP8/MAFF/FOS/TNFRSF10B/PMAIP1/EIF5/JUNB/DUSP10/BHLHE40/VEGFA/JUN/PLEKHO2/KLF2/DUSP5/IFRD1/IER2/CEBPB/DDIT3/NAB2/ATF3/CDC42EP3/KLF10/PPP1R15A/ARC/IER3/EGR1/GDF15
FANCD2_low_vs_WT	PACHER_TARGETS_OF_IGF1_AND_IGF2_UP	33	-0.798571	-2.13758	7.1907e-07	9.88394e-06	6.38218e-06	1436	tags=64%, list=6%, signal=60%	SEC24D/INHBE/EGR3/DNAJB9/IGF2/DCLK1/BHLHE40/PHGDH/PSPH/SLC1A4/IFRD1/DDIT3/VEGFA/HERPUD1/SESN2/SLC7A5/SLC3A2/ASNS/SLC7A11/ASS1/GDF15
FBXL12_KO_vs_WT	WANG_SMARCE1_TARGETS_UP	273	-0.588	-2.13787	1e-10	3.5787e-09	2.40361e-09	3405	tags=38%, list=15%, signal=33%	IL13RA1/PMP22/PRRX1/BTD/ATP11C/IL1R1/GHR/ITGB3/BCAT1/STON2/NID1/PLAG1/DLX6/CADM1/TAGLN/CD109/KRCC1/HS3ST3B1/KRT18/BMPR2/MMP2/MGP/TLCD2/TPBG/NUPR1/EPAS1/GSN/RHOJ/ROR1/MAP3K4-AS1/F2R/RAB27A/NRIP1/ITGB8/GRB10/JCAD/FRY/COL1A1/MCF2L2/VLDLR/TGFBR1/DCN/ETV6/IGFBP4/PLD3/IFIT2/TSHZ2/KLF7/SPOCK1/ACTA2/PARVA/MATN2/KLHL28/KIZ/FN1/CTHRC1/NAP1L3/CD200/TCEAL9/MAFB/IER5L/KLHDC7B/CYLD/GNG2/TCEAL8/CEMIP2/CD55/UNC5B/SNX18/COL5A1/PTX3/COL6A3/ZNF703/ZNF711/BEX3/EDIL3/HEG1/DPYSL3/ATP9A/TNFRSF19/ALDH1L2/POU3F3/SIPA1L1/JDP2/KLHL24/TLE3/TOX2/TBX18/SIPA1L2/CD24/ANTXR1/ITGB5/PCDH10/ITM2A/PTGFRN/TGFB1/HS6ST2/FBLIM1/PLXDC2/TRIB2/TXNIP/CCDC71L/WARS1/PLAT
FANCD2_low_vs_WT	KEGG_CYTOKINE_CYTOKINE_RECEPTOR_INTERACTION	167	-0.620989	-2.138	1e-10	3.2e-09	2.06628e-09	4566	tags=41%, list=21%, signal=33%	GHR/CCR10/CSF2RB/EDA/IL23A/IL13RA1/IFNLR1/OSMR/IL4R/TGFB3/TNF/CLCF1/TNFRSF8/TNFSF9/CNTFR/TGFB2/TNFRSF9/IL11/FLT4/LIF/LTBR/IL1R1/CNTF/ACVR2A/PDGFB/CCL2/IFNAR2/TNFRSF10A/TNFRSF25/CCR7/BMP7/CSF3R/BMP2/CSF1/IFNGR2/TNFRSF14/IL20RB/KDR/TGFBR2/IL20RA/IL2RB/HGF/FLT3LG/IL10RB/KITLG/CD40/EPOR/IL21R/BMPR1B/TNFSF13/TNFRSF21/IL12A/INHBE/IL17RA/FLT1/IL6R/INHBA/IFNGR1/TNFRSF12A/TNFRSF10B/TNFRSF19/NGFR/IL6ST/TNFRSF1B/TNFRSF1A/VEGFA/PLEKHO2/TGFB1/ACVRL1
FBXL12_KO_vs_WT	PHONG_TNF_TARGETS_UP	56	-0.728052	-2.14627	8.86801e-08	1.63953e-06	1.10118e-06	2463	tags=52%, list=11%, signal=46%	BMP2/ETS2/IRF1/ADAMTS9/SDC4/INHBA/DUSP1/NFKBIA/EPHA2/KLF6/ZFP36/PTX3/TNFAIP2/BTG1/DUSP8/FOS/TNFRSF10B/JUNB/DUSP10/BHLHE40/JUN/CD44/DUSP5/IER2/PLK2/ATF3/KLF10/IER3/EGR1
FBXL12_KO_vs_WT	PACHER_TARGETS_OF_IGF1_AND_IGF2_UP	33	-0.802525	-2.14703	8.3574e-07	1.18489e-05	7.95826e-06	1171	tags=64%, list=5%, signal=60%	EGR3/IGF2/SFMBT2/INHBE/DNAJB9/PHGDH/PSPH/BHLHE40/VEGFA/IFRD1/DDIT3/DCLK1/SLC1A4/SLC7A5/ASS1/HERPUD1/SLC3A2/SESN2/SLC7A11/ASNS/GDF15
FANCD2_low_vs_WT	ZWANG_CLASS_3_TRANSIENTLY_INDUCED_BY_EGF	204	-0.608276	-2.14858	1e-10	3.2e-09	2.06628e-09	3332	tags=40%, list=15%, signal=34%	B3GNT5/EDN1/ADM/CASP9/CHMP1B/ARHGAP42/CLDND1/TNFAIP3/OTUD1/SOCS3/ATXN1/BCL3/KLF16/ITPRIP/CSNK1E/MAFK/TMEM67/PLAUR/MBNL2/CRIP2/SMAD7/IGF1R/RAP2B/EMP1/ZFP36L1/KLF13/RIMKLB/ANO6/SOWAHC/HBEGF/SNRK/HIVEP2/DCUN1D3/NCOA7/GALNT7/CEMIP2/DUSP1/MYPN/GPCPD1/NCEH1/JOSD1/HES1/PELI1/PANX1/TIPARP/RPUSD2/METRNL/ITGA2/KDM6B/TJP1/ZBTB38/FOSL2/ETS2/CLDN4/SERPINE1/EZR/BHLHE40/ETS1/FNDC3A/PLK2/TGIF1/DUSP14/PER1/FOS/TLE3/CSRNP1/CD55/NR4A1/JUNB/IRF2BPL/MYADM/ADAMTS9/MAFF/BTBD3/SH3BP4/PDP1/DUSP5/CCDC71L/EPHA2/PPP1R15A/ATF3/IER3
FBXL12_KO_vs_WT	HORIUCHI_WTAP_TARGETS_UP	286	-0.587654	-2.14979	1e-10	3.5787e-09	2.40361e-09	4385	tags=49%, list=20%, signal=39%	CASP7/IFIT3/CSF1/OSTM1/TSPAN31/ZNF721/ARID5B/BTN3A3/DNAJB2/ST3GAL5/LGALSL/RIT1/FNDC3B/GABBR1/PAPPA/HEXA/CHD2/COA7/USP47/ANKRD6/CD58/SNX29/KLHL6/PTPRM/PMP22/CCL2/PAQR3/TNFAIP3/EMCN/IL1R1/TCN2/PLPP3/KCNJ2/CYB5R1/RNF213/IGF2R/ZNF503/NR1D2/TAGLN/CD109/ENTPD1/ZNF667-AS1/RNF13/TPP1/TRIM16/PTPN4/MTRES1/ENTPD4/AP1S2/CREG1/KALRN/TMEM127/ETFRF1/TMEM200A/CHST2/CNPPD1/ENDOD1/NPIPA1/PCDH17/ZNF302/COL27A1/RAB22A/ZFP36L1/TFPI/SDC4/FOXN3/PPP1R3C/C11orf96/LAMP3/ITFG1/FNIP2/ZNF71/NR3C1/PRKAB2/VLDLR/TCTA/MARCHF3/LRRC32/IFIT2/PPM1D/TAPBP/INPP1/ABHD5/PIK3C2B/SLC25A51/SLC2A3/MYLIP/ACTA2/ARHGAP26/NFIL3/KCTD7/CD200/DNASE2/MAFB/HTR2B/ATL1/PARD3B/SMOX/FBN1/TSC22D1/RFTN1/HTATIP2/H2AJ/COL5A1/PDZD2/PRNP/PTGS1/KHNYN/FLT1/QPCT/SH3KBP1/PARP6/ERAP1/CDH11/LRIF1/FRMD3/ZSCAN29/PELI1/BEX1/SIPA1L2/BEX2/TFPI2/ITM2A/DUSP5/IFRD1/CEBPB/BAMBI/SEL1L/RAB33A/PTGFRN/HEY1/ITGA1/TRIB2/SERPINE2/ATF3/PRCP/TXNIP/STC2/H1-0
FANCD2_low_vs_WT	CONCANNON_APOPTOSIS_BY_EPOXOMICIN_UP	233	-0.595965	-2.15173	1e-10	3.2e-09	2.06628e-09	2189	tags=36%, list=10%, signal=33%	PHLDA2/CTH/TGFBR2/ARK2N/ABLIM3/LAMP3/BLVRB/TTC39A/LGALS8/SYNJ2/CYB5R1/PCYT1A/KITLG/SPATA2/SLCO3A1/DUSP3/SNRK/SLC16A3/ACTA2/SERPINB8/DAP3/SMOX/CREM/PLD3/PTPRN/LRIG1/UBE2H/DUSP1/SQSTM1/AKAP6/AQP3/ZFP36/WWTR1/SAT1/KLF6/ATP2B4/ICAM2/ZNF185/IL6R/PDLIM3/TSPAN9/CASP7/P4HA2/PRSS12/SERPINE1/ACHE/HMOX1/GADD45G/PLAAT3/BBC3/TNFRSF10B/SLC7A1/PLK2/BSCL2/JUN/HSPA9/FOS/UPP1/IFRD1/DDIT3/GABARAPL1/MAFF/SKIL/MAP1LC3B/LMO2/ZYX/ABCG1/CEBPB/PGF/CDKN1A/HEG1/PPP1R15A/SYT2/FLNC/SLC7A5/ATF3/SLC3A2/WARS1/CCPG1/ARHGEF2/SLC7A11/CEBPG/GDF15/PLAT
siFBXL12_vs_siSCR	KIM_GLIS2_TARGETS_UP	61	-0.633968	-2.1535	2.26218e-06	0.000384173	0.000315242	2827	tags=41%, list=16%, signal=34%	DPT/COL1A1/PSMB8/MFAP4/COL1A2/LSP1/CMTM3/CCN2/CFH/S100A6/MMP14/MGP/IGFBP2/ANGPTL4/CCL2/MFAP2/EFEMP2/CX3CL1/LTBP2/PDGFRA/SPARC/COL4A1/DCN/LUM/S100A4
FANCD2_low_vs_WT	WP_PHOTODYNAMIC_THERAPYINDUCED_UNFOLDED_PROTEIN_RESPONSE	27	-0.839532	-2.15378	2.37755e-07	3.6776e-06	2.37467e-06	894	tags=52%, list=4%, signal=50%	DNAJB9/NARS1/BBC3/DDIT3/ATF4/ATF6/XBP1/ERN1/EDEM1/PPP1R15A/ATF3/WARS1/ASNS/TRIB3
FANCD2_low_vs_WT	CHIANG_LIVER_CANCER_SUBCLASS_CTNNB1_DN	143	-0.642246	-2.1655	1e-10	3.2e-09	2.06628e-09	2959	tags=37%, list=13%, signal=32%	SOCS3/LGALS3/SLC17A9/TRNP1/SDSL/SPHK1/PLBD1/LURAP1L/BMP2/BGN/CTHRC1/FBP1/NAV2/TNFAIP8/MYO1E/RALGAPA2/C11orf96/GCH1/PAG1/CYBA/XK/GALNT7/INHBE/COL1A1/FURIN/PELI1/KCTD12/LOXL1/MOXD1/TIMP2/PLTP/KCNT2/RAB27B/ETS2/SERPINE1/COL6A3/ZNF83/COL5A1/CCDC80/GOT1/ISLR/SEMA6A/CD24/SEPTIN6/PMP22/CMTM3/TPST1/DUSP5/ARRDC4/SERPINE2/CHST11/C7/EGR1
FANCD2_low_vs_WT	NAGASHIMA_NRG1_SIGNALING_UP	168	-0.629925	-2.16642	1e-10	3.2e-09	2.06628e-09	2232	tags=43%, list=10%, signal=39%	ALOXE3/PLAUR/PHLDA2/CTH/EGLN3/MAP2K3/ITPKC/IER5/CSNK1D/SPRED2/SOWAHC/HBEGF/SLCO4A1/SERPINB8/TNFRSF21/NFIL3/KBTBD2/BCL10/STK24/DUSP1/GADD45B/AQP3/USP36/ZFP36/ARG2/JOSD1/HES1/KLF6/EGR3/IL6R/HIC2/ISG20/TIPARP/VCL/KDM6B/TUFT1/ETS2/CLDN4/DUSP8/DUSP10/EZR/BHLHE40/TNFRSF12A/TNFRSF10B/ATG101/PDLIM5/JUN/SPATA2L/PER1/FOS/KLF2/NR4A1/PMAIP1/JUNB/IFRD1/DDIT3/MAFF/VEGFA/NAB2/DUSP5/IER2/CDC42EP3/ZYX/CEBPB/PLEKHO2/KLF10/EPHA2/PPP1R15A/ATF3/ARC/IER3/EGR1/GDF15
FBXL12_KO_vs_WT	BLANCO_MELO_COVID19_SARS_COV_2_LOW_MOI_INFECTION_A594_ACE2_EXPRESSING_CELLS_UP	152	-0.639924	-2.16814	1e-10	3.5787e-09	2.40361e-09	3356	tags=38%, list=15%, signal=33%	BHLHE41/DBP/FOXN2/CCL2/ARHGAP30/TNFAIP3/IL23A/ARHGAP40/EGR2/H2BC18/NR4A3/ZNF57/SLCO5A1/IRF1/ZBTB6/INO80D/MIR4453HG/ACHE/ZSCAN12P1/PPM1E/C11orf96/IRF7/ZNF555/ZNF654/ZNF596/NGFR/ZNF184/ZNF211/NFKBIA/NFIL3/EGR3/NR4A1/BBC3/ZFP36/ZNF292/SIX4/PTX3/FRS2/RASD1/KDM6B/RLF/CSRNP1/DUSP8/MAFF/FOS/PLEKHF2/JUNB/ZBTB21/ARRDC3/IER2/DDIT3/VGF/ATF3/KLF10/PPP1R15A/ARC/IER3/EGR1
FBXL12_KO_vs_WT	HOELZEL_NF1_TARGETS_UP	139	-0.645907	-2.17115	1e-10	3.5787e-09	2.40361e-09	2146	tags=40%, list=10%, signal=37%	SLC41A2/SPARCL1/NRIP1/ENDOD1/PCDH17/TENT5A/IGSF1/PLS3/MAML2/OSBPL3/MET/NAV1/PDLIM5/GUCY1A1/ARHGAP26/H19/LURAP1L/FAM89A/SLC18A1/TRIM44/UPP1/CLSTN2/DGKK/KCNH8/DRAM1/SERPINE1/SCG2/ZDHHC2/NRCAM/NRXN1/TRAF3IP2/RND3/FAM199X/TSPAN18/DEPTOR/MOSPD1/SLC27A6/HS6ST3/ARHGAP36/IFI16/ADGRG2/CEBPB/LINC00511/DCLK1/STXBP5/FAM30A/IGHM/HEY1/PLK2/CYB561/ACVRL1/SEPTIN6/RGS16/CAPN6/CHRM3/GDF15
FANCD2_low_vs_WT	GARGALOVIC_RESPONSE_TO_OXIDIZED_PHOSPHOLIPIDS_TURQUOISE_UP	81	-0.696474	-2.17134	5.71953e-09	1.25332e-07	8.09286e-08	1790	tags=49%, list=8%, signal=46%	CLDND1/ZNF264/SAMD8/CCDC82/RIT1/ARHGAP5/ZBTB34/EMP1/SLC25A25/DUSP3/MERTK/NIPA1/ZNF697/PIM3/DUSP1/SQSTM1/GPCPD1/ZFP36/PTGR1/MYCT1/KLF6/PRNP/TIPARP/FOSL2/CLIP2/CNKSR3/ARRDC3/HS6ST1/SPRY2/JUN/NECTIN3/GABARAPL1/ERN1/NAB2/C15orf39/PGF/KLF10/EGR1/SLC7A11/GDF15
FBXL12_KO_vs_WT	CHEN_HOXA5_TARGETS_9HR_UP	222	-0.609308	-2.1733	1e-10	3.5787e-09	2.40361e-09	2581	tags=38%, list=12%, signal=34%	ZNF131/NEMF/CDKN2AIP/DAAM1/ETS2/GPATCH2/PYROXD1/ZNF468/SETDB1/ADPRM/ZNF222/CASP3/TANK/RELB/CDK17/SAT1/IRF7/IP6K2/FOXO3/MARK3/ZNF331/LIG4/CREM/ZNF432/TUFT1/ZNF155/RYBP/ZNF184/ZNF14/ADNP/ZNF180/KDM3A/NFKBIA/FBXO38/BTN2A1/NFIL3/FAM53C/YY1AP1/TIPARP/KLF6/FOSL2/BACH1/TSC22D1/ZNF23/BCL10/TBX3/GABARAPL1/ZCCHC8/TUT7/ZNF45/KMT5B/FEM1C/RLF/DUSP6/DUSP8/MAFF/FOS/TNFRSF10B/RBBP6/ZNF227/LRIF1/PMAIP1/EIF5/ALG13/ZNF274/JUNB/PELI1/VEGFA/JUN/IFI16/DUSP5/SCG5/IFRD1/IER2/CEBPB/CARS1/ATF3/RBM15/KLF10/STC2/ASNS/EGR1/CHAC1/CEBPG
FBXL12_KO_vs_WT	BOQUEST_STEM_CELL_CULTURED_VS_FRESH_UP	388	-0.582443	-2.17457	1e-10	3.5787e-09	2.40361e-09	2615	tags=33%, list=12%, signal=30%	NINJ2/MGP/MMP1/COCH/PER2/ACTC1/RAI14/BMP2/GSN/ETS2/PLBD1/BST2/ANGPTL2/IRF1/PODXL/KLF9/CDH2/HAPLN1/NRIP1/ZC3HAV1/GBP2/TFPI/PPP1R3C/INHBA/TPST2/DCN/MITF/GSDME/C6/MFAP4/MET/PLTP/KCNAB1/TPM4/RPS6KA5/PDLIM5/ARHGDIB/SLC2A3/PIK3R1/MYLIP/KLF11/MATN2/GUCY1A1/DUSP1/APOE/APOC1/FN1/NFKBIA/GLIPR1/LTBP4/MOXD1/MAFB/SSPN/KLF6/KIF13B/SYNPO/GADD45G/ZFP36/CYLD/IARS1/IL6R/BTG2/SLC43A1/SERPINE1/SORBS1/MAN1A1/MAOA/FLNC/SOBP/TIGAR/NOVA1/MOCOS/ANGPTL4/EIF2S2/YARS1/RPS6KA2/G6PD/JUND/SPRY2/TENM1/SOX4/SLC7A1/IGSF3/DKK1/ERAP1/MTSS1/PMAIP1/EIF5/TSPAN8/KLHL24/JUNB/PELI1/BHLHE40/JUN/CD44/CRIP1/TGM2/CD34/ITM2A/GPC3/SCG5/ADGRG2/ADAM12/DCLK1/SLC1A4/DCX/SLC7A5/PSAT1/EIF1/RHOB/SERPINE2/ATF3/MARS1/CDC42EP3/RGS16/PPP1R15A/SHMT2/TXNIP/SLC7A11/PTGER2/STC2/TSC22D3/CAPN6/ATF5/ASNS/EGR1/WARS1/GDF15/TRIB3
FBXL12_KO_vs_WT	BLANCO_MELO_RESPIRATORY_SYNCYTIAL_VIRUS_INFECTION_A594_CELLS_UP	249	-0.602564	-2.1765	1e-10	3.5787e-09	2.40361e-09	3511	tags=38%, list=16%, signal=32%	STRIP2/COL13A1/HBEGF/SAMD9L/HSPB8/OAS1/CCL2/FAM43A/TNFAIP3/AMPD3/GBP1/AOX1/ITGB3/IL20RB/ALOXE3/VDR/CRISPLD2/HAS3/P4HA2/MICB/ANPEP/MMP1/POU2F2/BMP2/ULBP2/SAMD9/BST2/IRF1/NLRC5/GPAT3/CHST2/SEMA3D/SAMD4A/ACHE/ZC3HAV1/PLAUR/GBP2/KDM7A/DDX60L/SDC4/APOL2/DDX60/LAMP3/IRF7/TRAF1/NIBAN1/EMP1/IL21R/IFIT2/SORCS2/HIVEP3/GBP4/FSTL1/ST3GAL1/SPOCK1/B3GNT5/ARG2/PARP9/GLIPR1/RASGRP3/ZNF697/PLEKHA4/PARP14/CD55/SORBS1/SERPINB8/PTX3/CORO2B/TRANK1/DTX3L/HK2/MAFF/TMEM154/RET/ANTXR2/PMAIP1/PGF/ITGA5/NT5E/TGM2/TFPI2/PTPRH/IFI16/SH2B3/CHST11/DCLK1/LMO2/SERPINE2/ATF3/PPP1R15A/LCP1/ADM2/STC2/EGR1/WARS1
siFBXL12_vs_siSCR	VANHARANTA_UTERINE_FIBROID_UP	41	-0.694207	-2.17782	3.56447e-06	0.00048508	0.000398044	3314	tags=56%, list=19%, signal=46%	DDB2/SOX4/STARD13/PLP1/MMP11/COL1A1/ERCC3/COL9A2/MEST/ZMAT3/EFNB2/EDNRA/HTR2B/COL4A2/CCND1/MFAP2/TMSB15A/TGOLN2/LTBP2/TYMS/COL4A1/IGF2/ITM2C
siFBXL12_vs_siSCR	REACTOME_SRP_DEPENDENT_COTRANSLATIONAL_PROTEIN_TARGETING_TO_MEMBRANE	110	-0.584366	-2.17801	3.76306e-08	2.44474e-05	2.00609e-05	4549	tags=57%, list=26%, signal=43%	RPL24/SEC61A2/SSR3/RPN1/RPL36A/SPCS3/RPL37/RPL9/SRP72/SPCS2/RPL17/RPS27L/RPL19/RPL7A/RPL22/RPL27/RPS21/RPS27/RPS3/RPLP1/RPS13/RPS29/RPL10/RPL38/RPS19/RPL13A/RPL18/RPL18A/RPL35A/RPS25/RPS27A/SEC61A1/RPS12/RPSA/RPL4/RPS9/RPL28/RPS7/RPL31/SSR1/RPS8/SEC11A/DDOST/RPS15/RPL14/RPS10/RPS11/RPLP2/RPS23/RPS16/RPL22L1/RPL27A/RPS26/SSR4/RPL12/RPL15/RPL23A/RPL3/RPL37A/RPL6/RPS20/RPL41/SPCS1
FANCD2_low_vs_WT	HOELZEL_NF1_TARGETS_UP	139	-0.647337	-2.18253	1e-10	3.2e-09	2.06628e-09	3550	tags=53%, list=16%, signal=45%	GSAP/IFI16/RND3/INSYN2B/TMEM74/GAD1/HS3ST3B1/ACAD11/OSBPL6/THSD4/NAV1/LGALS3/ATXN1/TRNP1/CPEB1/MAML2/HS2ST1/AHNAK2/SCG2/LURAP1L/SPARCL1/FSTL5/PHLDA2/TNIK/OSBPL3/IGSF1/PLEKHA5/RPS6KA3/MOSPD1/NRCAM/HGF/B4GALT6/PAG1/RAB31/ENDOD1/XK/HS6ST3/H19/TRAF3IP2/SLC41A2/HSPB8/HS3ST3A1/FAM89A/DCBLD2/SPATS2L/DEPTOR/KCNH8/ITGA2/PRSS12/SERPINE1/DCLK1/STXBP5/DRAM1/PLK2/PDLIM5/CLSTN2/S100A10/CYB561/UPP1/SEPTIN6/ARHGAP26/LINC00511/ADGRG2/ARHGAP36/IGHM/HEY1/TSPAN18/CEBPB/FAM30A/RGS16/ACVRL1/CAPN6/GDF15/CHRM3
FANCD2_low_vs_WT	FEKIR_HEPARG_SPHERE_VS_HEPARG_UP	93	-0.682644	-2.18486	4.22663e-09	9.50285e-08	6.1361e-08	2662	tags=55%, list=12%, signal=48%	TAPBPL/LAMB3/RDH10/CDYL/ZNF281/HHAT/PLAUR/GPR161/EPHB2/ITGB3/GNPTAB/TNFAIP8/DDX60/PIP4K2C/ZBTB24/SLIT3/TNFRSF21/B4GALT4/TRAF3IP2/KLF11/ITPR3/NT5E/BMF/ANGPTL4/LHFPL2/SPATS2L/MOXD1/ADGRG1/SVIL/PDLIM3/GSDME/ITGA2/SIAH1/LRP12/PMEPA1/BDKRB2/KIFC3/ELF4/DOCK6/MTHFD1L/SH3PXD2B/ITGB5/SKIL/SH2B3/GARS1/DUSP5/LRP10/MARS1/PHLDA1/IER3/WARS1
FANCD2_low_vs_WT	MISSIAGLIA_REGULATED_BY_METHYLATION_UP	114	-0.665874	-2.18709	1.57142e-10	4.75198e-09	3.06841e-09	2980	tags=46%, list=13%, signal=40%	TNFAIP3/SPINT1/TAP1/MAGEC1/CTSL/TMEM184B/PSEN1/TNFAIP2/PLAUR/SUSD6/POLD4/MAP2K3/MELTF/MMP15/GRN/RNF103/PPT2/LGMN/UBE2H/TRIM21/DUSP1/COL1A1/SQSTM1/HYAL1/GSN/SAT1/RBM38/PANX1/IGF2/ISG20/BST2/ITGA2/P4HA2/SERPINE1/IFNGR1/TFPI2/PRSS8/MFGE8/OAS1/PSAP/CD55/YPEL5/TXNIP/HLA-E/MAP1LC3B/CTSB/SDC4/DUSP6/DUSP5/CDKN1A/ATF3/PLAT
siFBXL12_vs_siSCR	BOQUEST_STEM_CELL_DN	180	-0.546967	-2.19348	6.72414e-10	1.37574e-06	1.12889e-06	2678	tags=40%, list=15%, signal=34%	TFPI2/CARD10/TM4SF1/GMFG/HLA-DPA1/EFNA1/KDR/ICAM2/BST2/SSH1/TRIM16/TBC1D9/VWF/SEMA3F/FAM107A/PTPRB/MCF2L/PALMD/CAVIN2/GATA2/CARD8/PLVAP/PIK3C2B/SLCO4A1/SMAGP/ST6GAL1/RASGRP3/JCAD/PRKCH/MET/RASIP1/F11R/MYO10/TNFRSF1B/FNBP1L/EFNB2/HHEX/GIMAP4/CD93/TEK/WARS1/LAPTM5/SCARF1/S1PR1/PCDH12/ERG/ICA1/RPS6KA2/MMRN2/TIE1/GNG11/CX3CL1/DUSP6/PECAM1/BCAR3/ANGPT2/PODXL/SCHIP1/SEMA6A/EPHB4/PIK3R3/FLI1/ARAP3/KLHL2/MECOM/PCDH17/BAALC/TGM2/CDH5/AQP1/STC1/APLNR
FANCD2_low_vs_WT	PLASARI_TGFB1_TARGETS_10HR_UP	185	-0.628766	-2.19868	1e-10	3.2e-09	2.06628e-09	3626	tags=46%, list=16%, signal=39%	NPPB/ELN/IL11/STK38L/ENTPD7/CREB3L2/LIF/EGR2/KCNK1/ANKH/TIMP3/PDGFB/TNFAIP3/NEBL/KLHL29/ALDH1A2/RNF19B/SNAI1/CNN1/SPHK1/NUAK1/PTK2B/HIP1R/PLAUR/CTH/NUAK2/CRISPLD2/ADAM12/COL8A2/ITGB3/WNT11/FLNB/OTUD7A/ALDH1A3/KLF13/HBEGF/GCH1/CD40/FGF21/UNC5B/NFIL3/ENDOD1/OLFM2/HK2/PVR/GADD45B/ABCB1/SLC41A2/NFATC1/FLT1/HIVEP3/SIAH2/PLK3/ITGA5/INHBA/SERPINE1/TFPI2/GFOD1/SEMA7A/PMEPA1/BHLHE40/TNFRSF12A/LRRC8C/CMKLR1/CSPG4/DUSP14/CSRNP1/PMAIP1/KLHDC8A/JUNB/NES/PRAG1/MAFF/VEGFA/DUSP6/CARD10/DUSP5/IER2/HEY1/TGFB1/RGS16/CHST11/PPP1R15A/ARC/IER3/ASS1
siFBXL12_vs_siSCR	ROY_WOUND_BLOOD_VESSEL_UP	43	-0.687958	-2.20267	3.84034e-06	0.000510329	0.000418763	2050	tags=51%, list=12%, signal=45%	FKBP1B/HYAL1/TIMP1/THY1/SRSF11/ANXA6/CHN1/BMP1/STOM/NRP1/SGCB/ANGPT2/KCNJ8/COL4A1/PCDH17/LUM/ANGPTL2/VCAN/S100A4/CDH5/STC1/GALNT2
FBXL12_KO_vs_WT	UNTERMAN_IPF_VS_CTRL_B_CELL_DN	32	-0.82919	-2.2123	5.4951e-08	1.07208e-06	7.20054e-07	1871	tags=62%, list=8%, signal=57%	SAT1/ZNF331/PDE4B/DUSP1/KLF6/NR4A1/ZFP36/BTG2/YPEL5/FOS/JUNB/PELI1/JUN/IER2/EIF1/HERPUD1/RHOB/PPP1R15A/TSC22D3/EGR1
FANCD2_low_vs_WT	PHONG_TNF_TARGETS_UP	56	-0.750898	-2.21436	7.51494e-09	1.60036e-07	1.03337e-07	2406	tags=54%, list=11%, signal=48%	BMP2/TNFAIP2/IFNGR2/NUAK2/IER5/IRF1/CD83/DUSP1/ZFP36/KLF6/BTG1/INHBA/ETS2/DUSP8/DUSP10/BHLHE40/TNFRSF10B/PLK2/JUN/FOS/JUNB/ADAMTS9/SDC4/DUSP5/IER2/KLF10/EPHA2/ATF3/IER3/EGR1
FBXL12_KO_vs_WT	ZHAN_MULTIPLE_MYELOMA_CD1_UP	45	-0.778662	-2.21938	3.03007e-08	6.25457e-07	4.20084e-07	2498	tags=53%, list=11%, signal=47%	FYN/BATF3/CSTA/EIF4EBP1/G0S2/PPP2R5E/MFAP4/INHBE/TMC6/PHGDH/XPOT/TM6SF1/TOX2/ERN1/PCK2/CEBPB/RAB33A/GPT2/SESN2/SLC7A11/PTGER2/STC2/ATF5/TRIB3
FANCD2_low_vs_WT	BOQUEST_STEM_CELL_DN	204	-0.62871	-2.22076	1e-10	3.2e-09	2.06628e-09	3344	tags=49%, list=15%, signal=42%	ENDOU/PIK3C2B/GATA2/EFNA1/ARAP3/DOCK9/RNASE1/GIMAP5/CHD7/ALDH1A2/PNP/THSD7A/HLA-DPB1/TEX14/EMCN/RASA4/GIMAP6/TPD52L1/MAST4/ENPP4/VWF/PTPRE/PTPRB/SSH1/GIMAP4/JCAD/MMP1/KDR/G0S2/ABLIM3/TM4SF1/TSPAN6/PECAM1/SCARF1/PLVAP/CD93/F11R/ADRB2/RASGRP3/SMAD1/HBEGF/TIE1/TEK/PODXL/SLCO4A1/JAG2/CCDC68/PGS1/SEC14L1/RAPGEF5/CREM/S1PR1/CD74/RASIP1/USP36/PCDH12/MMRN2/RPS6KA2/MYCT1/ERG/SHB/FLT1/EOGT/ICAM2/AQP1/TSPAN12/CTSH/ADGRG1/ISG20/BST2/EPHB4/LAPTM5/ETS2/SMAGP/GARRE1/TFPI2/GFOD1/TRIM16/HHEX/FNBP1L/ITGA6/FLI1/SEMA6A/CDH5/UPP1/PRKCH/ADAMTS9/TNFRSF1B/GNG11/SH2B3/DUSP6/CARD10/CDC42EP3/LMO2/ABCG1/TGM2/ST6GAL1/APLNR/BCAR3/WARS1
FANCD2_low_vs_WT	UNTERMAN_IPF_VS_CTRL_B_CELL_DN	32	-0.834771	-2.2273	5.08199e-08	8.90894e-07	5.75261e-07	1234	tags=56%, list=6%, signal=53%	DUSP1/ZFP36/BTG2/SAT1/PELI1/KLF6/JUN/FOS/YPEL5/NR4A1/JUNB/RHOB/IER2/EIF1/HERPUD1/PPP1R15A/TSC22D3/EGR1
FBXL12_KO_vs_WT	NAGASHIMA_EGF_SIGNALING_UP	54	-0.764303	-2.23076	1.81513e-09	5.17825e-08	3.47795e-08	1505	tags=52%, list=7%, signal=48%	HES1/RYBP/KBTBD2/SPRED2/TNFRSF12A/DUSP1/EGR3/TIPARP/EPHA2/KLF6/NR4A1/ZFP36/BCL10/KDM6B/MAFF/FOS/JUNB/BHLHE40/JUN/PLEKHO2/DUSP5/IER2/NAB2/ATF3/KLF10/ARC/IER3/EGR1
FBXL12_KO_vs_WT	BLANCO_MELO_COVID19_SARS_COV_2_INFECTION_A594_CELLS_UP	69	-0.734461	-2.23161	1.36222e-09	4.03859e-08	2.7125e-08	2717	tags=42%, list=12%, signal=37%	PCDH1/MMP1/PARP8/FYN/ZMAT1/RBMS3/GBP4/EXPH5/SCN4A/TIPARP/MTHFD2/INHBE/SNHG32/PTX3/RPS6KA2/ALDH1L2/TM6SF1/BEX2/ULBP1/SCG5/DDIT3/RAB39B/FUT1/ATF3/ARRDC4/ADM2/STC2/TSC22D3/CHAC1
siFBXL12_vs_siSCR	CLASPER_LYMPHATIC_VESSELS_DURING_METASTASIS_DN	31	-0.749204	-2.23841	2.55444e-06	0.00040367	0.000331241	2318	tags=55%, list=13%, signal=48%	COL6A2/COL1A2/TIMP1/LTBP1/PCOLCE2/SEMA3C/COL5A1/COL6A1/RDX/CDH2/SDC1/LTBP2/NT5E/CDH11/VCAN/BGN/PCOLCE
siFBXL12_vs_siSCR	KEGG_RIBOSOME	85	-0.627402	-2.23969	8.59014e-08	4.18554e-05	3.43455e-05	3779	tags=55%, list=22%, signal=43%	RPL17/RPS27L/RPL19/RPL7A/RPL22/RPL27/RPS21/RPS27/RPS3/RPLP1/RPS13/RPS29/RPL10/RPL38/RPS19/RPL13A/RPL18/RPL18A/RPL35A/RPS25/RPS27A/RPS12/RPSA/RPL4/RPS9/RPL28/RPS7/RPL31/RPS8/RPS15/RPL14/RPS10/RPS11/RPLP2/RPS23/RPS16/RPL22L1/RPL27A/RPS26/RPL12/RPL15/RPL23A/RPL3/RPL37A/RPL6/RPS20/RPL41
FANCD2_low_vs_WT	BLANCO_MELO_COVID19_SARS_COV_2_INFECTION_A594_CELLS_UP	69	-0.742664	-2.25605	5.23895e-10	1.402e-08	9.05287e-09	2352	tags=43%, list=11%, signal=39%	PTPRE/MTHFD2/MMP1/SLC6A15/RASGRP2/BCAT1/GBP4/EXPH5/SCN4A/PARP8/INHBE/RPS6KA2/SCG5/ALDH1L2/TIPARP/GREM1/SNHG32/TM6SF1/BEX2/RAB39B/PCDH1/DDIT3/ULBP1/ARRDC4/FUT1/TSC22D3/ADM2/ATF3/STC2/CHAC1
FANCD2_low_vs_WT	ZHAN_MULTIPLE_MYELOMA_CD1_UP	45	-0.791745	-2.25668	7.11433e-09	1.5367e-07	9.92262e-08	1622	tags=60%, list=7%, signal=56%	TMC8/CSTA/CTH/G0S2/PCDH20/BATF3/RAB33A/RAB31/INHBE/EIF4EBP1/TM6SF1/PHGDH/RBP1/PCK2/NID2/TOX2/PTGER2/XPOT/ERN1/ATF5/CEBPB/GPT2/TMC6/SESN2/STC2/SLC7A11/TRIB3
FANCD2_low_vs_WT	VERHAAK_GLIOBLASTOMA_MESENCHYMAL	199	-0.643451	-2.26867	1e-10	3.2e-09	2.06628e-09	3999	tags=48%, list=18%, signal=40%	THBS1/CD4/ANXA4/MAN2A1/TIMP1/GCNT1/FHOD1/MVP/CLCF1/RRAS/CTSC/ENG/RAB32/THEMIS2/BNC2/YAP1/C5AR1/IL1R1/DAB2/MYH9/PIGP/TGFBI/TNFAIP3/LGALS3/TMBIM1/PLBD1/GNA15/CSTA/COLGALT1/S100A11/STAT6/PLAUR/FNDC3B/SQOR/POLD4/PLA2G15/ADAM12/TGFBR2/COL8A2/CASP4/BLVRB/ASL/RELB/MGAT1/HEXB/TNFAIP8/GRN/EMP3/RAB11FIP1/RHOG/SYPL1/SLC16A3/SEC24D/FMNL1/ARPC1B/COL1A1/VDR/FURIN/WWTR1/SLC10A3/SAT1/MAN1A1/LHFPL2/SYNGR2/DCBLD2/PLK3/FXYD5/EFEMP2/ITGA5/LAPTM5/P4HA2/CAVIN1/TRIM38/SERPINE1/VAMP5/COL5A1/EHD2/LTBP1/BDKRB2/LTBP2/DRAM1/RAC2/ELF4/PYGL/TNFRSF1B/IFI30/TNFRSF1A/LCP1/SH2B3/PROCR/CTSB/CNN2/TLR4/CEBPB/SHC1/MRC2
siFBXL12_vs_siSCR	KEGG_MEDICUS_REFERENCE_TRANSLATION_INITIATION	79	-0.645996	-2.27248	1.52851e-08	1.27674e-05	1.04766e-05	3779	tags=59%, list=22%, signal=47%	RPL37/RPL9/RPL17/RPL19/RPL7A/RPL22/RPL27/RPS21/RPS27/RPS3/RPLP1/RPS13/RPS29/RPL10/RPL38/RPS19/RPL13A/RPL18/RPL18A/RPL35A/RPS25/RPS27A/RPS12/RPSA/RPL4/RPS9/RPL28/RPS7/RPL31/RPS8/RPS15/RPL14/RPS10/RPS11/RPLP2/RPS23/RPS16/RPL27A/RPS26/RPL12/RPL15/RPL23A/RPL3/RPL37A/RPL6/RPS20/RPL41
FANCD2_low_vs_WT	NAGASHIMA_EGF_SIGNALING_UP	54	-0.778978	-2.27718	4.45916e-10	1.22586e-08	7.91555e-09	1791	tags=57%, list=8%, signal=53%	SPRED2/SOWAHC/HBEGF/KBTBD2/BCL10/DUSP1/ZFP36/HES1/KLF6/EGR3/TIPARP/KDM6B/ETS2/BHLHE40/TNFRSF12A/JUN/RYBP/FOS/NR4A1/JUNB/MAFF/NAB2/DUSP5/IER2/PLEKHO2/KLF10/EPHA2/ATF3/ARC/IER3/EGR1
FANCD2_low_vs_WT	BLANCO_MELO_RESPIRATORY_SYNCYTIAL_VIRUS_INFECTION_A594_CELLS_UP	249	-0.630258	-2.28736	1e-10	3.2e-09	2.06628e-09	3525	tags=44%, list=16%, signal=37%	ENTPD7/THEMIS2/IFI16/APOL6/B3GNT5/LEISA1/SAMD9/CD68/CHST2/CCL2/TNFRSF10A/SAMD9L/TNFAIP3/SOCS3/COL13A1/TAP1/STRIP2/ZC3HAV1/MICB/ICAM4/HAS3/PLEKHA4/AOX1/IRAK2/BMP2/PTPRE/FSTL1/TRANK1/CSF1/GIPR/ALOXE3/PLAUR/IL20RB/MMP1/CRISPLD2/ULBP2/DDX60L/ITGB3/SORCS2/LAMP3/IRF7/SLC6A15/ANPEP/GPAT3/PARP14/FAM43A/ST3GAL1/IRF1/RASGRP3/EMP1/DDX60/SPOCK1/HBEGF/GBP4/KDM7A/IL21R/PARP12/SERPINB8/GLIPR1/IL12A/ZNF697/HK2/NLRC5/APOL2/ARG2/NIBAN1/VDR/PARP9/SAMD4A/NT5E/HIVEP3/HSPB8/HELZ2/TRAF1/BST2/ITGA5/P4HA2/ACHE/TFPI2/ANTXR2/SEMA3D/DCLK1/DTX3L/ETS1/SORBS1/TMEM154/OAS1/RET/CORO2B/CD55/PMAIP1/NID2/TNFRSF1B/MAFF/LCP1/SH2B3/PTPRH/SDC4/LMO2/TGM2/PGF/SERPINE2/CHST11/PPP1R15A/ADM2/ATF3/WARS1/STC2/EGR1
siFBXL12_vs_siSCR	REACTOME_EUKARYOTIC_TRANSLATION_ELONGATION	91	-0.632129	-2.28747	8.26795e-09	8.05712e-06	6.61146e-06	4149	tags=57%, list=24%, signal=44%	EEF1B2/RPL37/RPL9/RPL17/RPS27L/EEF1A2/RPL19/RPL7A/RPL22/RPL27/RPS21/RPS27/RPS3/RPLP1/RPS13/RPS29/RPL10/RPL38/RPS19/RPL13A/RPL18/RPL18A/RPL35A/RPS25/RPS27A/EEF1A1/RPS12/RPSA/RPL4/RPS9/RPL28/RPS7/RPL31/RPS8/RPS15/RPL14/RPS10/RPS11/RPLP2/RPS23/RPS16/RPL22L1/RPL27A/RPS26/RPL12/RPL15/RPL23A/RPL3/RPL37A/RPL6/RPS20/RPL41
FBXL12_KO_vs_WT	HELLER_SILENCED_BY_METHYLATION_DN	99	-0.709261	-2.28905	1e-10	3.5787e-09	2.40361e-09	1991	tags=41%, list=9%, signal=38%	EIF4EBP1/PKD1/LSAMP/P2RX5/NIBAN1/HSPA13/PLTP/MIA2/UFM1/SYT11/LAPTM5/INHBE/DNAJB9/RPS6KA2/ENPP2/PHGDH/MAFF/BAG3/IDH1/SERPINH1/IFRD1/ATF4/CEBPB/DDIT3/GOT1/SLC1A4/PSAT1/ATF3/MARS1/SLC3A2/RGS16/PPP1R15A/SHMT2/SLC7A11/CCPG1/ASNS/DDIT4/WARS1/CHAC1/GDF15/TRIB3
FBXL12_KO_vs_WT	GARGALOVIC_RESPONSE_TO_OXIDIZED_PHOSPHOLIPIDS_TURQUOISE_UP	81	-0.741177	-2.30969	1e-10	3.5787e-09	2.40361e-09	3084	tags=54%, list=14%, signal=47%	SLC25A25/NCOA3/NRG1/RRAGC/SGK1/GPCPD1/NIPA1/CCNG2/ZNF627/CDC42EP2/MERTK/ZBTB34/DNAJB6/PTGR1/CFLAR/EMP1/FBXO30/ZNF264/CCDC82/DUSP1/ZNF697/MYCT1/CNKSR3/TIPARP/KLF6/FOSL2/ZFP36/ARHGAP5/CLIP2/PTP4A1/GABARAPL1/PRNP/SPRY2/PGF/C15orf39/JUN/ERN1/ARRDC3/HS6ST1/NAB2/KLF10/SLC7A11/EGR1/GDF15
FANCD2_low_vs_WT	HELLER_SILENCED_BY_METHYLATION_DN	99	-0.716046	-2.31316	1e-10	3.2e-09	2.06628e-09	2179	tags=46%, list=10%, signal=42%	CTH/UFM1/CLGN/SLC6A15/CDS1/ADRB2/HGF/TPP1/SEC24D/SLCO4C1/INHBE/NIBAN1/EIF4EBP1/RPS6KA2/DNAJB9/EPB41L2/PLTP/LAPTM5/HMOX1/ENPP2/TXNDC5/PHGDH/GOT1/SLC1A4/IFRD1/DDIT3/LSAMP/MAFF/ATF4/BAG3/CEBPB/MARS1/PSAT1/RGS16/PPP1R15A/SHMT2/ATF3/SLC3A2/WARS1/DDIT4/CCPG1/ASNS/SLC7A11/GDF15/CHAC1/TRIB3
FBXL12_KO_vs_WT	ZHAN_MULTIPLE_MYELOMA_CD1_VS_CD2_UP	67	-0.769027	-2.32002	1e-10	3.5787e-09	2.40361e-09	1991	tags=46%, list=9%, signal=42%	EIF4EBP1/G0S2/VLDLR/NIBAN1/KIF21B/MIA2/ITPRIPL2/LURAP1L/PCDH18/MTHFD2/INHBE/PHGDH/ARMCX1/XPOT/ALDH1L2/TM6SF1/ERN1/PCK2/CEBPB/RAB33A/GPT2/SLC7A5/ASS1/SESN2/SLC7A11/STC2/ATF5/ASNS/WARS1/CEBPG/TRIB3
siFBXL12_vs_siSCR	WP_CYTOPLASMIC_RIBOSOMAL_PROTEINS	87	-0.644527	-2.32068	2.33066e-09	3.40684e-06	2.79557e-06	3477	tags=55%, list=20%, signal=44%	RPL17/RPL19/RPL7A/RPL22/RPL27/RPS21/RPS27/RPS3/RPLP1/RPS13/RPS29/RPL10/RPL38/RPS19/RPL13A/RPL18/RPL18A/RPL35A/RPS25/RPS27A/RPS12/RPSA/RPL4/RPS9/RPL28/RPS7/RPL31/RPS8/RPS15/RPL14/RPS10/RPS11/RPLP2/RPS23/RPS16/RPL27A/RPS26/RPL12/RPL15/RPL23A/RPL3/RPL37A/RPL6/RPS6KA2/RPS20/RPS6KB1/RPS6KA6/RPL41
FANCD2_low_vs_WT	PODAR_RESPONSE_TO_ADAPHOSTIN_UP	145	-0.690358	-2.32683	1e-10	3.2e-09	2.06628e-09	1586	tags=39%, list=7%, signal=37%	SOX4/OSER1/SEC24D/CREM/DUSP1/SQSTM1/NIBAN1/SAT1/KLF6/SLC38A2/PRDM4/HAPSTR1/DNAJB9/NLRP1/BACH1/ISG20/P4HA2/JUND/CSGALNACT2/IFNGR1/HMOX1/MAFG/BBC3/FNDC3A/JUN/HEXIM1/CD55/YPEL5/NFE2L1/KLF2/PMAIP1/GAB2/ADAM17/IFRD1/DDIT3/GABARAPL1/MAFF/ATF4/VEGFA/GARS1/MAP1LC3B/DUSP5/CARS1/CEBPB/MARS1/PSAT1/GTPBP2/PPP1R15A/ATF3/SLC3A2/DDIT4/CCPG1/ASNS/SLC7A11/CEBPG/CHAC1/TRIB3
FBXL12_KO_vs_WT	PODAR_RESPONSE_TO_ADAPHOSTIN_UP	145	-0.69713	-2.34849	1e-10	3.5787e-09	2.40361e-09	2037	tags=43%, list=9%, signal=40%	RAP2B/STX3/ZFP36L1/SAT1/NIBAN1/DGKG/CREM/MFAP4/MBNL2/HSPA13/BSDC1/PRDM4/DUSP1/FTH1/KLF6/SLC38A2/ISG20/BBC3/BACH1/CSGALNACT2/CD55/DNAJB9/GABARAPL1/YPEL5/RND3/IFNGR1/JUND/MAFF/SOX4/NFE2L1/MGAT2/GAB2/PMAIP1/HAPSTR1/ADAM17/ARMCX3/VEGFA/HEXIM1/JUN/CD44/KLF2/GARS1/DUSP5/IFRD1/ATF4/CEBPB/CARS1/DDIT3/FNDC3A/PSAT1/MAP1LC3B/ATF3/MARS1/SLC3A2/GTPBP2/PPP1R15A/SLC7A11/CCPG1/ASNS/DDIT4/CHAC1/CEBPG/TRIB3
FANCD2_low_vs_WT	BLANCO_MELO_COVID19_SARS_COV_2_INFECTION_CALU3_CELLS_UP	284	-0.643734	-2.35725	1e-10	3.2e-09	2.06628e-09	3079	tags=43%, list=14%, signal=38%	AMOTL2/THBS1/TNF/ISG15/IFIT2/GBP1/DDO/PRDM1/NUPR1/TNFRSF9/THEMIS2/IFI16/MUC4/APOL6/EGR2/LEISA1/SAMD9/CCL2/DEPP1/SAMD9L/TNFAIP3/OTUD1/TRIM5/TAP1/ZC3HAV1/C1R/SYT1/ACTN2/NR1D1/PLA2G4C/IRAK2/MAST4/BMP2/TNFAIP2/TRANK1/CSF1/CTH/NUAK2/HSD17B14/DDX60L/G0S2/LAMP3/IRF7/PARP14/IGF2-AS/MB21D2/ADRB2/BCAT1/APOL4/IRF1/RASGRP3/KIF21B/NAV2/FLT3LG/SYNPO2/DDX60/HBEGF/GBP4/RNF213/C11orf96/KDM7A/PARP12/HIVEP2/NOCT/MARCHF4/IL12A/NCOA7/SLC16A6/TRIM21/INHBE/DUSP1/NLRC5/ZFP36/FFAR2/PARP9/KLF6/BACH2/CYP1A1/HELZ2/NPR1/TRAF1/FGF19/ALDH1L2/NLRP1/ISG20/BST2/TIPARP/KLHDC7B/INHBA/KLF9/BEST1/ARRDC3/SERPINE1/HAND1/DUSP8/SEMA7A/BBC3/DTX3L/BDKRB2/C1QTNF1/OAS1/SPRY2/NGFR/NEDD4/JUN/PER1/CSRNP1/PCK2/PMAIP1/TXNIP/PTGER2/ULBP1/LMO2/ARRDC4/FUT1/KLF10/PPP1R15A/ATF3/ASNS/STC2/EGR1/PLAT/CHAC1
FBXL12_KO_vs_WT	BLANCO_MELO_COVID19_SARS_COV_2_INFECTION_CALU3_CELLS_UP	284	-0.647688	-2.36647	1e-10	3.5787e-09	2.40361e-09	3474	tags=39%, list=16%, signal=33%	CNTN4/HBEGF/SAMD9L/HSD17B14/ZC3H12C/OAS1/CCL2/MUC4/TNFAIP3/IL23A/ACTN2/GBP1/EGR2/CYP1B1/BCAT1/RNF213/NR4A3/IRS2/NUAK2/ADRB2/MAST4/IGF2-AS/RBM43/NUPR1/BMP2/APOL4/SAMD9/BST2/IRF1/NLRC5/KLF9/ZC3HAV1/TENT5A/PLA2G4C/G0S2/KDM7A/DDX60L/C11orf96/DDX60/LAMP3/IRF7/TRAF1/INHBA/KIF21B/IFIT2/FGF19/GBP4/NGFR/ANKRD33B/PDE4B/SLC16A6/DUSP1/NOCT/PARP9/NFKBIA/NAV2/RASGRP3/CYP1A1/TIPARP/KLF6/SEMA3A/C1QTNF1/KLHDC7B/ISG20/PARP14/BBC3/ZFP36/SEMA7A/INHBE/FFAR2/BACH2/SERPINE1/NPR1/PTX3/NEDD4/TRIM21/PDZD2/SCN3A/TNFAIP2/BEST1/TRANK1/DTX3L/BDKRB2/MB21D2/CSRNP1/DUSP8/SPRY2/PMAIP1/ALDH1L2/NCOA7/MARCHF4/CAVIN2/JUN/PCK2/ARRDC3/IFI16/ULBP1/LMO2/FUT1/ATF3/KLF10/ARRDC4/PPP1R15A/TXNIP/PTGER2/STC2/ASNS/EGR1/PLAT/CHAC1
FBXL12_KO_vs_WT	BLUM_RESPONSE_TO_SALIRASIB_UP	239	-0.6616	-2.38742	1e-10	3.5787e-09	2.40361e-09	3796	tags=54%, list=17%, signal=45%	VIM/ROBO3/MAFG/NDEL1/BLVRB/ERCC1/ZPR1/DUS4L/AP3S2/PMS2/NAPG/SIAH2/STK19/TNFAIP3/MGAT1/SUCO/EIF1B/BCAT1/STX5/RNF7/RSL24D1/HMGCL/TBL1X/CSNK1G1/DCTD/SGPL1/RRAGC/LRP1/MMP1/RNF13/AZI2/RELA/NUPR1/TSSC4/ELL2/ECH1/HSPA9/ADPRM/PEA15/EPRS1/RAB5A/ZNF593/CSTA/EIF4EBP1/RAB22A/RIOK3/MKNK2/PKD1/RELB/CNIH1/FOXO3/PSEN1/TARS1/HSPA13/CCNB1IP1/INPP1/USP3/COX10/CSNK1A1/TIMP1/HYOU1/KLF11/NFKBIA/TIMM9/ZYX/ERP29/CASP4/MTHFD2/CDK13/ISG20/BACH1/ACBD3/IARS1/PJA1/CD55/TCEA1/DNAJB9/SNHG32/SERPINB8/POLI/PTX3/FAM3A/NARS1/RRN3/BTG1/EIF2S2/QSOX1/SEPHS2/PHGDH/MAFF/XIAP/TNFRSF10B/BCL2L1/XPOT/EIF5/AARS1/SIAH1/GOLGA5/CSRNP2/GARS1/FEM1B/ULBP1/ATF6/IFRD1/ATF4/CARS1/SEL1L/RAB33A/SLC1A5/GOT1/PSAT1/MAP1LC3B/SARS1/EIF1/ATF3/MARS1/CBX4/GTPBP2/PPP1R15A/SHMT2/CDKN1A/STC2/ATF5/ASNS/EGR1/ARHGEF2/WARS1/CEBPG/TRIB3
FANCD2_low_vs_WT	ZHAN_MULTIPLE_MYELOMA_CD1_VS_CD2_UP	67	-0.791443	-2.39125	1e-10	3.2e-09	2.06628e-09	2553	tags=55%, list=12%, signal=49%	TMC8/STING1/STOM/LURAP1L/TPBG/MTHFD2/G0S2/CORO1A/KIF21B/RTN3/PCDH20/RAB33A/RAB31/LAMP5/INHBE/NIBAN1/EIF4EBP1/ALDH1L2/TM6SF1/PHGDH/RBP1/PCK2/NID2/XPOT/ERN1/ATF5/CEBPB/GPT2/SESN2/SLC7A5/WARS1/ASNS/STC2/SLC7A11/CEBPG/ASS1/TRIB3
FANCD2_low_vs_WT	KRIGE_AMINO_ACID_DEPRIVATION	27	-0.953521	-2.44621	1e-10	3.2e-09	2.06628e-09	219	tags=74%, list=1%, signal=73%	DDIT3/VEGFA/SARS1/CARS1/ATF5/CEBPB/MARS1/PSAT1/CDKN1A/PPP1R15A/SESN2/ATF3/WARS1/DDIT4/ASNS/STC2/SLC7A11/ASS1/CHAC1/TRIB3
FBXL12_KO_vs_WT	KRIGE_AMINO_ACID_DEPRIVATION	27	-0.955253	-2.44681	1e-10	3.5787e-09	2.40361e-09	280	tags=74%, list=1%, signal=73%	VEGFA/CEBPB/CARS1/DDIT3/PSAT1/ASS1/SARS1/ATF3/MARS1/SESN2/PPP1R15A/CDKN1A/SLC7A11/STC2/ATF5/ASNS/DDIT4/WARS1/CHAC1/TRIB3
FANCD2_low_vs_WT	BLUM_RESPONSE_TO_SALIRASIB_UP	239	-0.68795	-2.48779	1e-10	3.2e-09	2.06628e-09	3669	tags=56%, list=17%, signal=48%	RRN3/NUPR1/RAB32/DUS4L/NIT1/USP3/STK19/COG5/TIMM9/ROBO3/AZI2/CSNK1G1/MAPK6/SEC63/ESRRA/BUD31/RAD50/STX5/CBLB/TNFAIP3/TSSC4/GALE/RSL24D1/ADPRM/TMED3/RIOK3/CTSL/RAB22A/HSPA13/SPHK1/HYOU1/CSTA/PSEN1/DNAJC1/DCTD/CSNK1A1/MTHFD2/CTH/ECH1/SLC33A1/MMP1/RELA/EPRS1/ERP29/CASP4/BLVRB/PTP4A2/BCAT1/RELB/MGAT1/HMGCL/SEZ6L2/SURF1/TOM1L1/ACBD3/TBL1X/TARS1/TCEA1/RAB33A/FOXO3/POLI/SERPINB8/DAP3/IL12A/RNF13/RAB5A/UBE2H/CDK13/AP3S2/SQSTM1/KLF11/ZNF593/EIF4EBP1/SIAH2/BTG1/MKNK2/SGPL1/DNAJB9/BACH1/ISG20/SEPHS2/PEA15/GOLGA5/COX10/PJA1/SNHG32/SIAH1/IARS1/CALU/MAFG/NARS1/SEL1L/BCL2L1/TNFRSF10B/NINJ1/CCNB1IP1/AARS1/FEM1B/PHGDH/GOT1/EIF2S2/HSPA9/CSRNP2/CD55/IFRD1/QSOX1/MAFF/ATF4/LRP1/XPOT/GARS1/ULBP1/ATF6/MAP1LC3B/SARS1/ZYX/CARS1/ATF5/MARS1/EIF1/PSAT1/CBX4/GTPBP2/SLC1A5/CDKN1A/PPP1R15A/SHMT2/ATF3/WARS1/ASNS/STC2/ARHGEF2/EGR1/CEBPG/TRIB3
