## Supplementary material for "Targeting the FBXL12–FANCD2 Pathway Disrupts Replication Stress Tolerance in MYCN-Driven Neuroblastoma": Table S3 drug screens

### Sheet: 01_Primary_Viability
																	WT vs FBXL12			WT vs FANCD2
Name	Target	A	B	C	D	BE2C WT (mean)	A	B	C	D	BE2C FBXL12 (mean)	A	B	C	D	BE2C FANCD2 (mean)	DIFF	PVAL	-LOGPVAL	DIFF	PVAL	-LOGPVAL
Tegatrabetan	CTNNB1	0.881854	0.852865	0.709316	0.665967	0.777501	0.632671	0.508357	0.38726	0.00252286	0.382703	0.599216	0.560832	0.307553	0	0.3669	-0.394798	0.023152	1.63541	-0.4106	0.0193432	1.71347
Doxorubicin	TOPO	1.01993	0.740727	1.02069	0.921522	0.925718	0.454115	0.491958	0.744245	0.445285	0.533901	1.07101	0.571687	0.927484	0.369064	0.734811	-0.391817	0.014676	1.83339	-0.190907	0.235108	0.628733
Perhexiline	HER3	0.94906	1.00549	1.1105	0.800157	0.966301	0.686303	0.643512	0.546459	0.549692	0.606492	0.721107	0.706436	0.527059	0.606782	0.640346	-0.359809	0.0157153	1.80368	-0.325955	0.0347857	1.4586
Everolimus	mTOR	0.729351	0.754525	0.707924	0.606332	0.699533	0.662252	0.219489	0.290129	0.214443	0.346578	0.372682	0.32773	0.303935	0.234193	0.309635	-0.352954	0.0388909	1.41015	-0.389898	0.000144718	3.83948
Momelotinib	JAK1/2	0.944828	0.905956	0.427116	0.393417	0.667829	0.683206	0.312735	0.26823	0.0168396	0.320253	0.65218	0.583529	0.632249	0.150588	0.504637	-0.347577	0.0335647	1.47412	-0.163192	0.279264	0.553985
Canertinib	HER2/EGFR	0.94066	0.978039	0.902517	0.92381	0.936257	0.940807	0.707663	0.479344	0.268685	0.599125	0.912589	0.694708	0.411277	0.189356	0.551983	-0.337132	0.0914662	1.03874	-0.384274	0.0834721	1.07846
GSK3326595	PRMT5	0.769715	0.690855	0.719367	0.607228	0.696791	0.832545	0.242195	0.291391	0.182908	0.38726	0.58616	0.180914	0.244836	0.225539	0.309362	-0.309532	0.0883687	1.0537	-0.387429	0.0131301	1.88173
Vincristine	Microtubules	1.05172	0.565831	0.268025	0.0274295	0.478252	0.413772	0.227334	0.160517	0.0228537	0.206119	0.458408	0.158339	0.113702	0.0321107	0.19064	-0.272133	0.148182	0.829205	-0.287612	0.118585	0.925971
Paclitaxel	Microtubules	0.986364	0.949881	0.802517	0.700925	0.859922	0.808704	0.508578	0.509618	0.563229	0.597532	0.844942	0.715528	0.665762	0.534615	0.690212	-0.262389	0.0308902	1.51018	-0.16971	0.00483305	2.31578
Pyrotinib	EGFR	0.894059	0.868122	0.809383	0.601888	0.793363	0.744245	0.710186	0.38726	0.331757	0.543362	0.765868	0.424544	0.289462	0.183326	0.4158	-0.250001	0.0293177	1.53287	-0.377563	0.0218064	1.66142
Repotrectinib	ROS1/ALK	0.87069	0.891066	0.689655	0.0517241	0.625784	0.623064	0.491956	0.34882	0.104646	0.392121	0.788374	0.585744	0.480554	0.176055	0.507682	-0.233662	0.102598	0.98886	-0.118102	0.292904	0.533274
Vistusertib (AZD2014)	mTOR1/2	0.695925	0.657524	0.215517	0.166928	0.433973	0.51481	0.273042	0.0216509	0.0505187	0.215005	0.285675	0.370934	0.219239	0.0730796	0.237232	-0.218968	0.0321404	1.49295	-0.196742	0.125489	0.901395
AZD7762	CHK1/2	1.01019	1.05016	0.456113	0.00626959	0.630682	1.03891	0.482333	0.153962	0.00360848	0.419704	1.0173	0.715294	0.101869	0.0276817	0.465536	-0.210978	0.229907	0.638449	-0.165145	0.209503	0.67881
Defactinib	FAK	1.0329	0.978974	0.823877	0.0366168	0.718091	0.681173	0.702617	0.480605	0.171555	0.508988	0.927484	0.953701	0.868385	0.0988994	0.712117	-0.209104	0.169006	0.772097	-0.005974	0.885521	0.0528012
RITA	p53	0.690439	0.544671	0.467085	0.0877743	0.447492	0.226131	0.334386	0.306721	0.113066	0.245076	0.114048	0.410796	0.385329	0.133979	0.261038	-0.202416	0.138613	0.858198	-0.186454	0.262178	0.581404
Cetuximab	EGFR	0.873981	0.84373	0.775078	0.738245	0.807759	0.900541	0.691625	0.642309	0.217712	0.613047	0.84083	0.716263	0.537024	0.432941	0.631765	-0.194712	0.191121	0.718691	-0.175994	0.0610608	1.21424
BAY 11-7082	IKBA	0.950313	0.855016	0.878527	0.632445	0.829075	0.866862	0.83198	0.597805	0.250188	0.636709	0.749619	0.807128	0.647751	0.0974394	0.575484	-0.192366	0.105592	0.976371	-0.253591	0.0887663	1.05175
Trabectedine	DNA	0.866771	0.434169	0.565831	0.0329154	0.474922	0.505187	0.460683	0.198466	0.0204481	0.296196	0.512664	0.248028	0.203529	0.0564706	0.255173	-0.178726	0.19512	0.709699	-0.219749	0.0939136	1.02727
INH154	NEK2	0.594828	0.543103	0.615204	0.503918	0.564263	0.452263	0.445046	0.365659	0.319952	0.39573	0.708651	0.315571	0.410796	0.287889	0.430727	-0.168533	0.0135727	1.86733	-0.133537	0.204323	0.689682
Crenolanib	FLT3/PDGFR	1.03442	0.852103	0.749118	0.100696	0.684085	0.981772	0.587827	0.42258	0.0933459	0.521381	1.02439	0.840645	0.837027	0.0916629	0.698432	-0.162704	0.128966	0.889526	0.014347	0.599651	0.222101
Dacomitinib	EGFR/HER2	0.748355	0.672833	0.530047	0.569086	0.63008	0.570956	0.527278	0.425102	0.358247	0.470396	0.578924	0.528057	0.429368	0.315996	0.463086	-0.159684	0.00582513	2.23469	-0.166994	0.0137169	1.86274
Lorlatinib	ROS1/ALK	1.07409	1.04968	0.944474	0.925336	0.998396	0.924976	0.925891	0.967991	0.549984	0.842211	0.956008	1.00347	1.06618	0.96442	0.99752	-0.156185	0.154233	0.811824	-0.000875657	0.987616	0.00541185
ML141	CDC42/RAC1	0.930743	0.985601	0.978573	0.963479	0.964599	0.909492	0.942763	0.827499	0.561337	0.810273	0.977717	0.952073	0.735715	0.11096	0.694117	-0.154326	0.17544	0.755871	-0.270482	0.275648	0.559645
HRO761 (ORM51257)	WRN	0.994671	1.00078	0.967241	1.07994	1.01066	0.922192	0.978289	0.8937	0.656743	0.862731	1.01273	1.15045	0.931488	0.719723	0.953599	-0.147927	0.208167	0.681589	-0.0570597	0.634747	0.197399
Giredestrant	ER	0.946082	0.92837	0.981975	0.794671	0.912774	0.900917	0.90212	0.707262	0.556909	0.766802	0.942976	0.954464	0.746298	0.750727	0.848616	-0.145972	0.107637	0.968037	-0.0641584	0.356053	0.448486
Atorvastatin	HMG-CoA	1.00313	0.987868	0.982445	0.884013	0.964365	0.945422	0.979432	0.971884	0.381296	0.819508	0.997647	0.99481	0.985813	0.843737	0.955502	-0.144857	0.313297	0.504044	-0.00886347	0.471649	0.326381
Opnurasib	KRAS G12C	0.974922	0.974922	0.915361	0.755486	0.905172	0.94903	1.01519	0.588182	0.490753	0.760788	0.975433	0.862284	0.819377	0.59128	0.812093	-0.144385	0.204934	0.688385	-0.093079	0.0734773	1.13385
Naporafenib	BRAF/CRAF	0.991379	0.976332	0.84326	0.170063	0.745259	0.840776	0.837017	0.720493	0.0228537	0.605285	0.919031	0.835917	0.717509	0.159446	0.657976	-0.139974	0.000190652	3.71976	-0.0872828	0.0593377	1.22667
Zimlovisertib	IRAK4	0.986677	0.959718	0.895768	0.893417	0.933895	0.915351	1.13787	0.653135	0.477522	0.795971	0.958893	0.813841	0.894671	0.67654	0.835986	-0.137924	0.355902	0.448669	-0.0979088	0.148535	0.82817
CB-5083	p97	0.894059	1.00162	0.0144941	0	0.477544	0.848944	0.486913	0.0239672	0.00126143	0.340271	0.557214	0.488467	0.00844264	0.00241218	0.264134	-0.137272	0.356891	0.447464	-0.21341	0.192413	0.715766
ORM48344	TEAD	0.952799	0.900296	0.852865	0.8501	0.889015	0.852728	0.900788	0.600757	0.654683	0.752239	0.863139	0.785165	0.637811	0.63561	0.730431	-0.136776	0.0904232	1.04372	-0.158584	0.016949	1.77086
KU55933	ATM	0.952978	0.0399687	0.0211599	0.0971787	0.277821	0.50639	0.0408961	0.00481131	0.0156367	0.141934	0.92346	0.0476125	0.033218	0.0232526	0.256886	-0.135888	0.286517	0.542849	-0.0209355	0.37155	0.429982
SW157765	GLUT8	1.0815	0.989028	0.995298	0.992163	1.0145	0.909502	0.913111	0.95106	0.758984	0.883164	0.968789	0.913495	0.965952	0.964429	0.953166	-0.131334	0.0567247	1.24623	-0.0613323	0.0573714	1.2413
Tepotinib	MET	1.0768	0.984326	1.00862	0.997649	1.01685	0.97856	0.94264	0.944715	0.695234	0.890287	0.977716	0.91045	0.917924	0.746298	0.888097	-0.126562	0.12444	0.905041	-0.128753	0.0522683	1.28176
Zuclopenthixol	D1/2R	0.976959	0.972727	0.97884	0.516458	0.861246	0.667569	0.832356	0.71929	0.730116	0.737333	1.01758	0.904637	0.897993	0.385329	0.801384	-0.123913	0.370717	0.430958	-0.059862	0.196328	0.707018
AZ5576	CDK9	0.539185	0.106583	0.107367	0.00783699	0.190243	0.167193	0.0962261	0.0144339	0.00841979	0.0715682	0.677647	0.173841	0.0476125	0.0343253	0.233356	-0.118675	0.265781	0.575477	0.0431135	0.373888	0.427258
Temuterkib	ERK1/2	0.405172	0.474922	0.152821	0.0736677	0.276646	0.269433	0.146745	0.191249	0.0457074	0.163284	0.235848	0.100761	0.10519	0.0310035	0.118201	-0.113362	0.25191	0.598755	-0.158445	0.133949	0.87306
IAG933	TEAD	0.964241	0.936016	1.00696	0.932965	0.960046	0.95995	0.852286	0.840114	0.74046	0.848202	0.852601	0.861149	0.750188	0.615106	0.769761	-0.111843	0.0790904	1.10188	-0.190285	0.046163	1.33571
Opaganib	SK2	1.04859	1.01411	0.760188	0.528213	0.837774	1.02616	0.953842	0.654127	0.301909	0.73401	1.06159	0.940484	0.796125	0.76955	0.891938	-0.103764	0.100914	0.99605	0.0541634	0.476227	0.322186
AZD7648	DNAPK	0.985372	0.911414	0.943845	0.786498	0.906782	0.95216	0.841375	0.71397	0.706402	0.803477	0.958526	0.814111	0.721242	0.262928	0.689202	-0.103305	0.0974765	1.0111	-0.21758	0.141673	0.848712
RP-6306 (ORM366867)	PKMYT1	1.09561	1.029	1.05172	0.898903	1.01881	1.06059	0.940069	0.876861	0.805894	0.920854	0.947059	1.06858	0.992111	1.1737	1.04536	-0.0979548	0.0425757	1.37084	0.0265545	0.789968	0.102391
AZ6102	TNKS1/2	0.778869	0.65605	0.662916	0.51479	0.653156	0.755282	0.730369	0.621886	0.138757	0.561574	0.645153	0.605458	0.417307	0.174883	0.4607	-0.0915827	0.419628	0.377136	-0.192456	0.0559339	1.25232
Zongertinib	HER2 exon20	1.01724	0.982445	0.878527	0.837774	0.928997	0.820328	0.582168	1.19561	0.752969	0.837769	0.946713	0.889135	0.801661	0.463945	0.775363	-0.0912281	0.588256	0.230434	-0.153634	0.127939	0.892998
GNE7883	TEAD	0.842948	0.701058	0.696348	0.559931	0.700072	0.739199	0.594134	0.618322	0.50205	0.613426	0.841851	0.787577	0.615423	0.432987	0.66946	-0.0866452	0.00492802	2.30733	-0.030612	0.560548	0.251387
AZD-5069	CXCR2	0.98511	0.973354	0.932602	1.04075	0.982955	0.97014	1.05187	0.967674	0.597805	0.896873	0.963322	0.964706	1.02166	0.813841	0.940882	-0.0860819	0.526497	0.278604	-0.0420722	0.571277	0.243153
BAY 1895344 (Elimusertib)	ATR	0.423197	0.102665	0.124608	0.0195925	0.167516	0.224929	0.0685611	0.0192452	0.0180424	0.0826943	0.128443	0.0564706	0.049827	0.0243599	0.0647751	-0.0848213	0.146848	0.833131	-0.102741	0.217862	0.661818
Capmatinib	cMET	0.948984	0.997044	0.71479	0.732335	0.848288	0.964081	0.98644	0.717755	0.41375	0.770506	0.97321	1.00829	0.775516	0.477612	0.808657	-0.0777822	0.404888	0.392666	-0.0396309	0.622474	0.205879
Rituximab	CD20	1.04075	1.05329	1.01097	1.05721	1.04056	0.981341	0.942475	0.941979	0.988663	0.963614	1.0973	1.08623	1.01689	1.12055	1.08024	-0.0769419	0.00682005	2.16621	0.0396858	0.0553777	1.25666
Irinotecan	TOPO	0.76139	0.705636	0.728454	0.642319	0.70945	0.756859	0.650899	0.642636	0.491958	0.635588	0.695703	0.563244	0.561134	0.496863	0.579236	-0.0738617	0.0940675	1.02656	-0.130214	0.00989969	2.00438
Belinostat	HDAC	0.910842	1.02222	1.08248	0.904739	0.980071	0.987133	0.935982	0.988616	0.719016	0.907687	1.03011	0.959053	0.951304	0.824966	0.941358	-0.0723837	0.27592	0.559217	-0.038713	0.529531	0.276109
Olaparib	PARP	0.913009	0.723354	0.757053	0.595611	0.747257	0.796271	0.78955	0.721696	0.410164	0.67942	0.848166	0.74519	0.792457	0.580208	0.741505	-0.0678367	0.299375	0.523785	-0.00575186	0.814232	0.0892518
Pazopanib	VEGFR	0.980878	0.920063	0.942476	0.89185	0.933817	1.14269	0.914479	1.19561	0.211697	0.866118	0.976955	0.981384	0.955156	0.844844	0.939585	-0.0676987	0.769442	0.113824	0.00576816	0.813316	0.0897407
Adavosertib (AZD1775)	WEE1	0.985668	0.97187	0.660627	0.0266997	0.661216	1.03564	0.884264	0.460423	0.01766	0.599495	0.722448	0.647671	0.261722	0.0844264	0.429067	-0.0617208	0.336611	0.472872	-0.232149	0.104101	0.982545
Pevonedistat	NEDD8 (NAE)	0.308954	0.318108	0.186135	0.201392	0.253647	0.264901	0.160202	0.189215	0.155156	0.192368	0.143525	0.16041	0.149555	0.221921	0.168853	-0.061279	0.170712	0.767736	-0.0847947	0.161568	0.791645
Adagrasib	KRAS G12C	0.978736	0.926004	0.881091	0.45771	0.810885	0.957427	0.979186	0.954904	0.134973	0.756623	0.983733	0.986875	0.870496	0.207448	0.762138	-0.0542624	0.596011	0.224745	-0.0487471	0.530269	0.275504
Duvelisib (IPI-145)	PI3K	0.95768	0.888715	0.655956	0.609718	0.778017	0.984664	0.746955	0.607427	0.562923	0.725492	0.968858	0.761038	0.690865	0.621938	0.760675	-0.0525248	0.225887	0.646109	-0.0173425	0.672705	0.172175
Xevinapant	IAPs	0.965004	0.967293	1.03061	0.948222	0.977782	1.23746	0.999054	0.814885	0.655944	0.926837	1.08186	0.948138	1.12046	1.03483	1.04632	-0.0509451	0.717401	0.144238	0.0685394	0.106536	0.972504
GSK503	EZH2	0.910747	0.914723	0.967493	0.96119	0.938538	0.986692	0.92854	0.952286	0.684957	0.888119	0.976722	0.904463	0.960048	0.652495	0.873432	-0.0504193	0.562343	0.249999	-0.0651061	0.490475	0.309383
Rabusertib	CHK1/2	0.997635	0.948889	0.981024	0.749881	0.919357	1.0252	0.979565	0.96878	0.503311	0.869213	0.997437	0.945575	0.605458	0.276195	0.706166	-0.0501441	0.503836	0.297711	-0.213191	0.183293	0.736853
Sovilnesib (ORM366863)	KIF18A	0.94066	0.921522	0.8727	0.849051	0.895983	1.04573	0.920278	0.815326	0.604226	0.846389	0.938233	0.826172	0.780039	0.601839	0.786571	-0.049594	0.547043	0.261979	-0.109412	0.120063	0.920593
Uprosertib	AKT	0.948746	0.94279	1.01176	0.777429	0.92018	0.984408	0.891295	0.87014	0.740791	0.871658	0.980277	0.982768	1.09176	0.795986	0.962699	-0.0485219	0.274765	0.561039	0.0425187	0.0489996	1.30981
Saruparib	PARP1	0.683513	0.618671	0.604177	0.544674	0.612759	0.618102	0.576474	0.577736	0.503311	0.568906	0.670586	0.590984	0.590984	0.464345	0.579225	-0.0438529	0.0121328	1.91604	-0.0335336	0.126673	0.897316
Linsitinib	IGFR	0.0971787	0.204545	0.0697492	0.15047	0.130486	0.034882	0.0817922	0.00360848	0.235754	0.0890092	0.139516	0.11737	0.0808304	0.119585	0.114325	-0.0414767	0.41965	0.377112	-0.0161606	0.604583	0.218544
K02288	BMPR1	1.01332	0.987147	0.971473	0.987461	0.989851	1.01759	0.955044	0.926628	0.90212	0.950346	1.05128	0.927889	0.897993	1.02941	0.976644	-0.0395053	0.122182	0.912994	-0.0132075	0.697355	0.156546
Decitabine	DNMT	0.758844	0.708687	0.539334	0.384476	0.597835	0.701356	0.533586	0.542416	0.4579	0.558814	0.37027	0.43178	0.213478	0	0.253882	-0.0390212	0.512414	0.290379	-0.343953	0.000992445	3.00329
Alpelisib	PI3K	0.849814	0.549251	0.565271	0.385239	0.587394	0.983917	0.543677	0.354462	0.316304	0.54959	0.477612	0.44746	0.307553	0.172471	0.351274	-0.0378039	0.633996	0.197914	-0.23612	0.024329	1.61387
Talazoparib	PARP	0.0932602	0.0791536	0.0634796	0.0854232	0.0803292	0.0469102	0.00601413	0.0324763	0.0878063	0.0433018	0.0631142	0.121799	0.120692	0.116263	0.105467	-0.0370274	0.100353	0.998468	0.025138	0.281713	0.550193
BAY 2666605	PDE3A/SLFN12	0.969436	1.01724	0.978056	1.04154	1.00157	0.945753	0.989054	0.94455	0.980093	0.964862	0.959239	0.981661	1.02609	0.820484	0.946869	-0.036705	0.0227864	1.64232	-0.0546989	0.416258	0.380638
Capivasertib (AZD5363)	AKT	1.01612	0.926099	0.752169	0.736912	0.857824	0.958688	0.857774	0.797004	0.671082	0.821137	0.921453	0.867179	0.638022	0.472788	0.724861	-0.0366871	0.271225	0.566671	-0.132963	0.0604006	1.21896
Imatinib	cKit/Bcr/abl	0.932602	1.02743	0.9279	0.994514	0.970611	1.00195	1.06089	0.952639	0.72771	0.935799	0.94782	1.26118	1.31211	1.07848	1.1499	-0.0348122	0.685366	0.164078	0.179285	0.117057	0.931604
Vismodegib	Hedgehog	0.960494	0.988338	0.913131	1.01383	0.968947	0.940334	0.933806	0.9807	0.886787	0.935407	0.967963	0.981652	0.920458	0.869591	0.934916	-0.0335405	0.467306	0.330399	-0.0340309	0.424244	0.372384
BAY1217389 (ORM-0373999)	MPS1	0.743015	0.0915419	0.0648422	0.12587	0.256317	0.662252	0.140019	0.0239672	0.0681173	0.223589	0.518619	0.100106	0.0783959	0.0627167	0.189959	-0.0327286	0.330865	0.480349	-0.0663581	0.317851	0.497776
Lomustine	DNA	0.934557	0.98726	0.938371	0.891008	0.937799	0.956859	0.894355	0.964428	0.807316	0.90574	0.932203	0.988572	0.910599	0.96246	0.948458	-0.0320597	0.397061	0.401142	0.0106593	0.650751	0.186585
Mobocertinib	mEGFR	0.954458	0.959102	0.710975	0.593497	0.804508	0.842636	0.913403	0.789656	0.552507	0.774551	0.984321	0.957636	0.55239	0.394392	0.722185	-0.0299573	0.504914	0.296782	-0.0823234	0.242444	0.615388
Gilteritinib	FLT3/AXL	0.211309	0.070945	0.0572137	0.00839134	0.0869648	0.213182	0.00252286	0.00883002	0.00630716	0.0577105	0.141113	0.039801	0.0277401	0.0156792	0.0560832	-0.0292543	0.190126	0.720958	-0.0308816	0.146043	0.835521
Lapatinib	HER2/AKT	1.03292	0.942476	1.02116	0.837461	0.958503	0.994738	0.959149	0.933018	0.840776	0.93192	1.09398	0.931557	1.09176	0.83737	0.988668	-0.0265831	0.342128	0.465812	0.0301647	0.24294	0.614501
AZD8186	PIK3CB	0.968652	0.682602	0.456897	0.469436	0.644397	0.805022	0.705022	0.634386	0.329078	0.618377	0.852526	0.682076	0.649965	0.322215	0.626696	-0.0260196	0.764851	0.116423	-0.017701	0.833004	0.0793531
Pitavastatin	HMG-CoA	0.973981	0.927116	0.982288	0.946082	0.957367	0.960848	0.91705	0.93198	0.923064	0.933236	0.980623	0.931903	0.99654	1.1737	1.02069	-0.0241312	0.0778891	1.10852	0.0633253	0.331561	0.479437
M2I-1	MAD2/CDC20	0.983699	1.00696	0.94279	0.933386	0.966709	1.05368	0.905879	0.93389	0.879266	0.943178	0.986505	0.985467	0.963322	0.789965	0.931315	-0.0235312	0.564123	0.248626	-0.035394	0.409616	0.387623
Palbociclib	CDK4/6	0.270049	0.391342	0.103747	0.0144941	0.194908	0.331757	0.244718	0.102176	0.0100915	0.172185	0.277401	0.377506	0.179708	0.0892507	0.230966	-0.0227226	0.641428	0.192852	0.0360584	0.216442	0.664658
Bendamustine	DNA	0.982721	0.937542	0.92547	0.823877	0.917402	0.954336	0.975339	0.927152	0.730369	0.896799	0.933303	1.02156	0.908186	0.921453	0.946125	-0.0206034	0.512543	0.29027	0.0287229	0.489183	0.310529
Y-27632	ROCK	0.946763	0.981158	0.933794	0.992467	0.963545	0.973605	0.969126	0.926238	0.916052	0.946255	0.991049	0.983024	0.990804	0.982436	0.986828	-0.0172902	0.480784	0.31805	0.023283	0.246075	0.608933
Venetoclax	Bcl2	0.928213	0.993887	1.01129	1.03213	0.991379	1.02481	0.941979	0.984408	0.951105	0.975575	0.946298	0.968374	0.912388	0.928997	0.939014	-0.0158042	0.712922	0.146958	-0.0523655	0.173734	0.760114
Batoprotafib	SHP2	0.070945	0.015257	0.0160198	0.0144941	0.029179	0.0290129	0.0189215	0.00883002	0	0.0141911	0.0615106	0.0144731	0.0156792	0.00361827	0.0238203	-0.0149879	0.220938	0.65573	-0.00535869	0.150158	0.823452
Roxatidine	Histamine H2R	0.987461	0.99373	0.969906	1.02038	0.992868	0.951436	0.981837	0.973583	1.00677	0.978406	0.933426	0.99654	0.93564	1.00761	0.968304	-0.0144628	0.174887	0.757242	-0.0245638	0.142378	0.846558
AZD5991	Mcl-1	0.643417	0.571317	0.314263	0.172414	0.425353	0.531649	0.50212	0.34882	0.261013	0.410901	0.834879	0.628927	0.492803	0.321107	0.569429	-0.014452	0.77438	0.111046	0.144076	0.0174668	1.75779
Foretinib	MET/VEGFR	0.997807	0.944407	0.705636	0.26776	0.728902	0.964775	0.904447	0.937244	0.0517187	0.714546	0.93472	0.642846	0.547565	0.377506	0.62566	-0.0143566	0.886242	0.0524478	-0.103243	0.317364	0.498442
Osimertinib (AZD9291)	mEGFR	0.969436	0.982445	0.975705	0.913323	0.960227	0.971177	0.934596	1.05247	0.836461	0.948677	0.927336	0.941176	0.907612	0.768443	0.886142	-0.0115504	0.753816	0.122734	-0.0740854	0.0560641	1.25132
Tucatinib	HER2	0.940593	0.978736	0.994755	0.904739	0.954706	1.03242	0.979218	0.939199	0.823715	0.943638	0.951606	0.967285	0.973421	0.827062	0.929843	-0.0110682	0.791359	0.101626	-0.0248626	0.279044	0.554328
Vorasidenib	mIDH1/2	0.944474	0.961953	0.973834	0.952036	0.958074	0.938852	0.906969	0.966257	0.977263	0.947335	0.982753	1.01734	1.04689	0.983537	1.00763	-0.0107391	0.562684	0.249736	0.0495542	0.0129406	1.88805
Lazertinib	pan-EGFR	0.894984	0.830721	0.794671	0.769592	0.822492	0.989926	0.962261	0.890092	0.406555	0.812209	0.983599	1.08623	0.861453	0.568028	0.874827	-0.0102835	0.935989	0.0287293	0.0523348	0.618479	0.208675
BI-4142	HER2 exon20	0.98808	0.984838	0.926099	0.745304	0.91108	0.985273	0.953989	0.926364	0.741722	0.901837	0.954802	1.0493	0.926278	0.681441	0.902955	-0.00924343	0.292086	0.53449	-0.00812546	0.786926	0.104066
Dexamethasone	GR	0.930676	0.925336	0.978106	0.971107	0.951306	0.937717	0.957963	0.917187	0.956291	0.942289	1.04327	1.01568	0.987788	0.944264	0.99775	-0.00901688	0.680229	0.167345	0.0464435	0.253416	0.596165
Abemaciclib	CDK4/6	0.274626	0.128922	0.0839134	0	0.121865	0.238849	0.157048	0.0100915	0.0454115	0.11285	0.190562	0.207448	0.119403	0	0.129353	-0.00901512	0.766823	0.115305	0.00748807	0.842016	0.0746798
Telmisartan	AT1	1.0328	0.919996	0.953562	1.0184	0.981191	1.01224	0.955251	0.944465	0.97761	0.97239	0.941746	0.933363	0.987788	0.909392	0.943073	-0.00880059	0.622268	0.206022	-0.0381185	0.369501	0.432385
Idelalisib	PI3K	0.989028	0.969279	1.03605	0.71395	0.927077	0.905894	0.926673	0.964667	0.878063	0.918824	0.924498	1.01315	0.900554	0.851488	0.922422	-0.00825257	0.89602	0.0476825	-0.00465466	0.9431	0.0254424
Cabozantinib	VEGFR/ROS1	0.973834	0.927625	1.00992	0.842186	0.93839	0.994355	1.02624	0.875434	0.824976	0.930251	1.02276	0.980808	0.927484	0.744158	0.918804	-0.00813968	0.87747	0.0567675	-0.0195867	0.664899	0.177245
Darolutamide	AR	1.01535	0.958968	0.913893	0.8727	0.940228	0.952507	0.920278	0.965689	0.896563	0.933759	0.983057	0.972109	0.96246	0.87425	0.947969	-0.00646931	0.823936	0.0841066	0.00774087	0.674123	0.171261
Pomalidomide	CRBN	1.01144	0.999216	1.06505	0.902038	0.994436	1.0657	0.962592	1.00797	0.917757	0.988505	0.951073	0.955017	0.953356	0.974464	0.958478	-0.00593025	0.829427	0.0812219	-0.0359582	0.423331	0.37332
ART558	POLQ	0.984076	0.974225	0.978573	0.85668	0.948388	0.994355	0.973195	0.98439	0.818669	0.942652	0.965762	0.953701	0.975577	0.882858	0.944475	-0.00573632	0.638274	0.194993	-0.00391388	0.740201	0.130651
DAPT	NOTCH	0.987147	0.978056	0.987461	0.96395	0.979154	0.983912	0.984318	1.05007	0.876861	0.97379	1.00318	0.974394	1.01059	0.83391	0.955519	-0.00536395	0.873136	0.0589182	-0.0236346	0.557517	0.253742
Clemastine	Histamine H1R	0.807994	0.746082	0.973981	1.05408	0.895533	1.03488	1.0241	0.856413	0.645918	0.890329	0.992457	0.966644	0.961246	0.945606	0.966488	-0.00520439	0.976167	0.0104757	0.070955	0.434112	0.362398
AZD4547	FGFR	0.80862	0.707924	0.571508	0.466101	0.638538	0.724062	0.760643	0.768212	0.295175	0.637023	0.680235	0.689884	0.548771	0.264134	0.545756	-0.00151517	0.986171	0.00604787	-0.0927821	0.127952	0.892954
Alisertib	Aurora	0.0259369	0.0114427	0.00762849	0.00762849	0.0131591	0.0353201	0.00883002	0.00126143	0.00504573	0.0126143	0.026534	0.0144731	0.0192975	0.0217096	0.0205035	-0.000544832	0.883767	0.0536621	0.00734439	0.110264	0.957566
Tamoxifen	ER	0.983046	0.957576	1.02374	0.777343	0.935427	1.00905	0.961148	0.959256	0.812362	0.935454	0.987366	0.944972	0.99005	0.695914	0.904576	2.69198e-05	0.99912	0.000382164	-0.0308516	0.195148	0.709637
BI-2536 (ORM309863)	PLK1	0.0909091	0.0031348	0.0117555	0.0031348	0.0272335	0.11066	0.00240565	0.00120283	0	0.0285671	0.107405	0.0243599	0.00775087	0.0066436	0.0365398	0.00133359	0.85024	0.0704584	0.00930625	0.207301	0.683399
Eflornithine	ODC	0.937304	0.950627	1.00157	0.884796	0.943574	0.998797	0.925138	0.929935	0.930988	0.946215	0.908304	0.922284	0.900208	0.851834	0.895657	0.00264084	0.937843	0.02787	-0.0479162	0.0747098	1.12662
RMC6236	pan-KRAS	0.0133229	0.00705329	0.015674	0.00626959	0.0105799	0.00481131	0.0324763	0.0144339	0.00120283	0.0132311	0.0254671	0.00553633	0.00775087	0.0121799	0.0127336	0.00265116	0.754384	0.122408	0.00215363	0.655803	0.183226
Enzalutamide	AR	0.961599	0.907524	0.952194	0.625392	0.861677	0.90212	0.998346	0.924974	0.645046	0.867621	1.04747	1.03875	1.06519	0.727474	0.969723	0.00594429	0.86704	0.0619608	0.108046	0.00147054	2.83252
Sotorasib	KRAS G12C	0.978573	0.95585	0.95585	0.894822	0.946274	0.947335	1.01041	0.913056	0.940114	0.952728	0.957636	0.985271	0.949088	1.06519	0.989296	0.00645389	0.814989	0.0888482	0.043022	0.397961	0.40016
Dabrafenib	BRAF	0.978736	0.945933	0.897111	1.05349	0.968819	1.10501	0.891832	0.862819	1.05582	0.978871	0.863561	0.903362	0.781547	0.945575	0.873511	0.0100525	0.819847	0.0862673	-0.0953073	0.0124815	1.90373
Vemurafenib	BRAF	0.963545	0.917078	0.830743	0.730676	0.860511	0.955251	0.914885	0.94333	0.677389	0.872714	0.965868	1.1494	1.03121	0.764662	0.977785	0.012203	0.75271	0.123372	0.117275	0.1362	0.865824
Iadademstat	KDM1A	0.960494	1.00992	0.987699	0.858778	0.954222	0.991801	0.950489	0.972249	0.957427	0.967991	0.932203	0.951395	0.931886	0.782753	0.899559	0.0137693	0.711201	0.148008	-0.0546629	0.0115895	1.93593
Dasatinib	Src/abl	0.96653	0.933727	0.801755	0.553829	0.81396	0.982545	1.03655	0.816146	0.500915	0.834039	0.960048	0.921453	0.799186	0.501734	0.795605	0.0200788	0.573915	0.241153	-0.0183548	0.206417	0.685254
Crizotinib	ALK/ROS1	0.971775	0.982683	0.922285	0.582817	0.86489	0.997036	0.944812	0.874803	0.729108	0.88644	0.983959	0.954907	0.880446	0.725765	0.886269	0.0215497	0.662041	0.179115	0.0213795	0.646612	0.189356
Saracatinib	Src/Abl	1.00235	0.93605	0.968966	0.803292	0.927665	0.952639	1.03018	0.984574	0.832356	0.949936	0.968858	1.02865	0.863668	0.813841	0.918754	0.0222715	0.504985	0.296721	-0.00891025	0.843433	0.0739493
Neratinib	EGFR/HER2	0.985735	0.932965	0.983313	0.909316	0.952832	0.943898	1.04573	0.989656	0.927152	0.976608	1.04206	0.972999	0.960199	0.970903	0.986541	0.0237762	0.515669	0.287629	0.0337087	0.182127	0.739625
Ivermectin	Nuclear import	0.975235	0.989482	0.965517	0.982759	0.978248	0.97238	1.08976	0.984574	0.973252	1.00499	1.1272	0.999862	0.965398	1.0209	1.02834	0.0267434	0.36742	0.434837	0.0500908	0.246742	0.607758
Subasumstat (TAK981)	SUMO	0.948222	1.00086	0.894822	0.5729	0.8542	1.05077	0.936676	0.846421	0.690003	0.880968	0.94054	0.950188	0.844414	0.604251	0.834848	0.0267677	0.617063	0.20967	-0.019352	0.398161	0.399941
Erdafitinib	FGFR	0.533232	0.432536	0.48275	0.361457	0.452494	0.629801	0.531757	0.414885	0.348723	0.481291	0.687155	0.500317	0.388678	0.366968	0.485779	0.0287978	0.537214	0.269852	0.0332859	0.569235	0.244709
TH9619	MTHFD1/2	0.0673981	0.0854232	0.0705329	0.0423197	0.0664185	0.176816	0.062547	0.0757781	0.0685611	0.0959254	0.181592	0.186021	0.208166	0.152803	0.182145	0.0295069	0.376267	0.424504	0.115727	0.000675925	3.1701
BI-2865	pan-KRAS	0.525862	0.544671	0.411442	0.225705	0.42692	0.807097	0.45106	0.333183	0.235258	0.456649	0.586851	0.494948	0.442907	0.211488	0.434048	0.0297293	0.754726	0.122211	0.00712838	0.789731	0.102521
Laduviglusib	GSK3	0.894984	0.722571	0.751567	0.108934	0.619514	0.905728	0.833559	0.708465	0.151556	0.649827	0.887889	0.855225	0.826021	0.23474	0.700969	0.030313	0.415797	0.381119	0.0814548	0.0857279	1.06688
Navitoclax	Bcl2/BclXL	0.919996	0.868389	0.686564	0.703347	0.794574	1.11889	0.808262	0.753769	0.619363	0.825071	0.922448	0.917202	0.961827	0.604251	0.851432	0.0304967	0.671884	0.172706	0.056858	0.524097	0.280588
Trametinib	MEK1/2	0.761755	0.384796	0.221003	0.0172414	0.346199	0.60021	0.624267	0.280259	0.00360848	0.377086	0.539239	0.290104	0.181592	0.0276817	0.259654	0.0308871	0.735512	0.13341	-0.0865451	0.182868	0.737861
Miransertib (ARQ-092)	AKT	0.982915	0.867555	0.821317	0.851881	0.880917	0.950233	0.908465	0.88528	0.923771	0.916937	0.943391	0.649965	0.621176	0.444014	0.664637	0.0360204	0.22775	0.642542	-0.21628	0.0641195	1.19301
Binimetinib	MEK1/2	0.418804	0.256317	0.164775	0.159435	0.249833	0.430148	0.320404	0.222012	0.180385	0.288237	0.20986	0.226745	0.226745	0.0856324	0.187246	0.038404	0.0606357	1.21727	-0.0625875	0.347966	0.458464
MAK683	EED	0.986459	0.889482	0.855917	0.861257	0.898279	0.913277	0.981173	0.934721	0.935982	0.941288	0.96828	0.965445	0.934404	0.869441	0.934392	0.0430094	0.349575	0.45646	0.0361136	0.234583	0.629704
Savolitinib	cMET	0.96202	0.938305	0.975818	0.846763	0.930726	0.99363	1.15295	0.925891	0.830022	0.975623	0.946027	1.05072	0.936545	1.04086	0.993536	0.0448967	0.502071	0.299235	0.06281	0.336495	0.473021
5-Fluorouracil	DNA	0.911605	0.912501	0.891008	0.739201	0.863579	0.980858	0.971082	1.01041	0.681173	0.91088	0.753807	0.643841	0.588572	0.612694	0.649729	0.0473011	0.296649	0.527756	-0.21385	0.0150768	1.82169
Dorsomorphin	AMPK	0.984326	0.970846	0.84326	0.049373	0.711951	1.17035	1.09818	0.752969	0.0156367	0.759284	1.10727	1.03751	0.855363	0.136194	0.784083	0.0473329	0.520883	0.28326	0.0721316	0.0526374	1.27871
TH1579	MTH1	0.731191	0.394201	0.072884	0.0148903	0.303292	0.826342	0.505187	0.0565329	0.0156367	0.350925	0.876955	0.537024	0.0752941	0.0597924	0.387266	0.0476331	0.237389	0.62454	0.0839749	0.101265	0.994539
Carfilzomib	Proteasome	0.96673	0.778869	0.137313	0.0137313	0.474161	1.03277	1.02176	0.0353201	0	0.522461	0.984788	0.954018	0.0180914	0.00603045	0.490732	0.0483005	0.557398	0.253834	0.0165711	0.80249	0.0955605
Afatinib	EGFR	0.985345	0.974326	0.92163	0.809561	0.922716	1.00917	0.975658	0.984243	0.915351	0.971106	0.906782	0.730796	0.658824	0.604567	0.725242	0.0483903	0.125434	0.901585	-0.197473	0.0175265	1.7563
Apcin	APC/C	0.950627	0.997492	0.932602	0.833072	0.928448	0.970681	0.961058	0.985115	0.999549	0.979101	1.04637	1.0501	1.02055	1.05377	1.0427	0.0506526	0.321462	0.49287	0.114251	0.0527633	1.27767
VO-OHPic	PTEN	0.968652	0.938871	0.965987	0.974922	0.962108	1.01743	0.987686	1.0657	0.982709	1.01338	0.982145	0.964429	0.946298	1.03273	0.981401	0.0512733	0.0722759	1.14101	0.0192932	0.314591	0.502254
Cisplatin	DNA	0.98808	0.825403	0.809383	0.0549251	0.669448	0.952318	0.982088	0.872911	0.0794702	0.721697	0.984321	0.938037	0.815317	0.113373	0.712762	0.0522487	0.286111	0.543466	0.0433141	0.205033	0.688175
Pemetrexed	DHFR	0.976447	0.686564	0.222752	0.0976447	0.495852	1.12394	0.561337	0.320404	0.191738	0.549354	0.853912	0.60787	0.412483	0.189356	0.515905	0.0535015	0.44374	0.352872	0.0200533	0.801466	0.096115
Siremadlin	MDM2	0.927691	0.945933	0.97311	0.895585	0.93558	1.06213	0.989246	0.934153	0.987701	0.993307	0.97425	1.07101	0.902156	0.814111	0.940381	0.0577268	0.218681	0.660189	0.00480166	0.928828	0.0320649
Ripretinib	cKIT/PDGFRA	1.03997	0.804075	0.689655	0.0697492	0.650862	0.976364	0.988724	0.790257	0.097429	0.713194	0.864775	0.954533	0.871419	0.12955	0.705069	0.0623314	0.323065	0.49071	0.0542071	0.549964	0.259666
Repaglinide	IGFR	0.925705	0.983229	0.90768	0.873824	0.92261	0.923771	1.03804	0.972049	1.01245	0.986577	0.976955	1.04526	0.913495	0.937855	0.968391	0.0639675	0.113485	0.945061	0.0457813	0.0436477	1.36004
BI-3406	SOS1/KRAS	0.298589	0.354232	0.146552	0.239028	0.2596	0.487145	0.228537	0.297098	0.283867	0.324162	0.252457	0.235848	0.193772	0.125121	0.201799	0.0645615	0.426322	0.370263	-0.057801	0.232249	0.634046
Gemcitabine	DNA	0.685801	0.543912	0.301325	0.103747	0.408696	0.637023	0.742983	0.398612	0.116052	0.473668	0.537916	0.306347	0.278607	0.0410071	0.290969	0.0649711	0.313747	0.50342	-0.117727	0.0902807	1.04441
ALW-II-49-7	EPHB2	0.936779	0.972766	0.997998	0.960427	0.966992	1.10754	1.05077	1.07979	0.933018	1.04278	0.96246	1.00844	0.988195	1.03241	0.997878	0.0757858	0.158257	0.800637	0.0308856	0.163643	0.786103
R406	SYK/FLT3	0.987774	0.978997	0.87931	0.760972	0.901763	1.02721	1.17636	0.916885	0.805894	0.981589	0.986851	0.924498	0.837093	0.604567	0.838253	0.0798259	0.134593	0.870977	-0.0635107	0.150105	0.823604
Mebendazole	Microtubules	0.938088	0.924608	0.851097	0.758621	0.868103	0.91896	0.947827	0.937333	0.989926	0.948512	0.958478	1.02768	1.08955	0.811972	0.97192	0.0804081	0.238305	0.622867	0.103817	0.119195	0.923743
STM2457	METTL3	1.01176	0.921317	0.867555	0.822884	0.905878	0.994542	0.933393	0.952639	1.09698	0.994388	1.0818	0.985052	0.984083	0.608997	0.914983	0.0885103	0.26943	0.569554	0.00910496	0.911351	0.0403141
Poziotinib	EGFR	0.903605	0.715517	0.561912	0.392633	0.643417	1.0224	0.724102	0.654338	0.573748	0.743648	0.451765	0.521522	0.502699	0.262422	0.434602	0.100231	0.0677	1.16941	-0.208815	0.0924467	1.03411
JQ1	BET	0.726489	0.299373	0.30721	0.159091	0.373041	1.00316	0.37889	0.38731	0.224929	0.498572	0.562491	0.180484	0.183875	0.146159	0.268253	0.125531	0.0887653	1.05176	-0.104788	0.0475421	1.32292
Galunisertib	TGFB	0.981158	0.953628	0.993993	0.79794	0.93168	1.2854	1.06465	1.21097	0.930937	1.12299	0.977763	1.01673	0.924755	0.79602	0.928818	0.19131	0.0225018	1.64778	-0.00286167	0.922329	0.0351142

### Sheet: 02_Doses
Index	Drug	High dose (µM)
1	Adavosertib (AZD1775)	1			All diluted 1:2 down from high dose, 4 dilutions in total
2	Alisertib	1			2 replicates of each sample
3	Alpelisib	2
4	Amcasertib	2
5	ART558	5
6	AZ5576	0.2
7	AZD-5991	1
8	AZD8186	5
9	BAY 1895344 (Elimusertib)	0.5
10	Capivasertib (AZD5363)	2
11	Cisplatin	10
12	Decitabine	1
13	DMSO	1
14	Doxorubicin	0.5
15	Duvelisib	2
16	Emzadirib	2
17	Everolimus	1
18	Gemcitabine	0.05
19	Imatinib	5
20	INH154	5
21	JQ1	0.5
22	LMP744	1
23	Lomustine	10
24	Lorlatinib	0.5
25	Luvixasertib	1
26	ML162	2
27	Momelotinib	2
28	Navitoclax	0.2
29	Palbociclib	2
30	Rabusertib	2
31	Remibrutinib	1
32	RITA	0.5
33	Sunitinib	2
34	Talazoparib	0.5
35	Tegatrabetan	0.05
36	Temuterkib	2
37	TH9619	5
38	Vincristine	0.25
39	Vorinostat	0.5
40	Y-27632	5

### Sheet: 03_Secondary_WT_Raw
Index	Description	Drug	Dose (µM)	Cell count	% G1	% S	% G2	% M-Apo	% cells with >5 yH2Ax foci	% with Pan-nuclear yH2Ax	Foci Counts/Cell_Mean	% Viability
1	-	Empty	Empty	0	0	0	0	0	0	0	0	0
2	-	Empty	Empty	0	0	0	0	0	0	0	0	0
3	A3	Adavosertib (AZD1775)	1	2651	52.5	27.5	16.3	18.1	16.8	8.5	3.151	0.412591
4	A4	Adavosertib (AZD1775)	0.25	5726	55.6	37.1	3.5	6.9	2.2	0.7	0.4907	0.891172
5	A5	BAY 1895344 (Elimusertib)	0.5	1485	57.3	16	17.7	19.7	25	20.4	4.158	0.231119
6	A6	BAY 1895344 (Elimusertib)	0.125	3662	59.7	22.9	9.9	19.6	17.5	10.2	3.035	0.569939
7	A7	Everolimus	1	2974	59.8	30.2	8.1	7.2	2.3	1.1	0.5168	0.462861
8	A8	Everolimus	0.25	3478	59.5	30.6	7.6	7.5	1.9	0.9	0.4618	0.541302
9	A9	Luvixasertib	1	1290	54	10.3	23.9	24.3	14.8	8.3	2.659	0.20077
10	A10	Luvixasertib	0.25	6043	55.3	34.8	3.9	7	2.4	1	0.4814	0.940508
11	A11	Sunitinib	2	6266	57.2	32.6	3.1	5.4	1.2	0.4	0.2362	0.975215
12	A12	Sunitinib	0.5	6375	54.3	35.2	1.8	3.7	1	0.5	0.2493	0.992179
13	A13	Adavosertib (AZD1775)	0.5	5538	62.4	31.7	2.4	6.2	2.9	0.7	0.5888	0.861912
14	A14	Adavosertib (AZD1775)	0.125	6320	54.9	37	1.8	6.2	1.4	0.5	0.3142	0.983619
15	A15	BAY 1895344 (Elimusertib)	0.25	3293	62.3	17.9	12.8	17.3	9.5	8.2	1.708	0.512509
16	A16	BAY 1895344 (Elimusertib)	0.0625	5183	59.6	29.3	5	10.2	3.5	2.6	0.9047	0.806661
17	A17	Everolimus	0.5	4323	57.9	31.9	7.1	7	1.6	0.6	0.3347	0.672814
18	A18	Everolimus	0.125	4334	58.1	34.3	5.4	6.2	2.3	0.9	0.5427	0.674526
19	A19	Luvixasertib	0.5	5199	61.3	29.2	5.1	8.9	3.4	1.5	0.6407	0.809151
20	A20	Luvixasertib	0.125	6054	52.1	38.3	1.9	5.2	1.7	0.5	0.3406	0.94222
21	A21	Sunitinib	1	5604	58.4	32.6	2.1	4.5	1.6	0.6	0.3139	0.872184
22	A22	Sunitinib	0.25	6342	56.2	35	1.7	4.6	1	0.3	0.2312	0.987043
23	-	Empty	Empty	0	0	0	0	0	0	0	0	0
24	-	Empty	Empty	0	0	0	0	0	0	0	0	0
25	-	Empty	Empty	0	0	0	0	0	0	0	0	0
26	-	Empty	Empty	0	0	0	0	0	0	0	0	0
27	B3	Y-27632	0.625	6669	53.5	37.8	2.4	4.5	0.8	0.1	0.1425	1.03794
28	B4	Y-27632	2.5	6160	55.9	33.1	3.4	5.2	1.1	0.3	0.2323	0.958718
29	B5	RITA	0.0625	5648	53.3	35.4	5.8	6.3	1.6	0.5	0.3148	0.879032
30	B6	RITA	0.25	5621	56.6	33.5	6.2	7.3	2.1	0.6	0.5229	0.87483
31	B7	Lorlatinib	0.0625	6190	57.7	36	2.6	7	1.8	0.5	0.3627	0.963387
32	B8	Lorlatinib	0.25	5901	50.3	39.8	2.8	5.2	1.3	0.4	0.2539	0.918408
33	B9	Emzadirib	0.25	4935	52.8	37.4	7.2	8.1	2.2	0.8	0.4371	0.768063
34	B10	Emzadirib	1	1503	44.4	29.2	22.1	10.8	4.4	2	0.9261	0.233921
35	B11	AZD8186	0.625	6157	54.5	33	4.3	7.2	1	0.2	0.1879	0.958251
36	B12	AZD8186	2.5	5442	59	29.6	6.4	7.6	1.3	0.3	0.2552	0.846971
37	B13	Y-27632	1.25	5267	56.7	37.3	1.9	4	0.5	0.2	0.1189	0.819735
38	B14	Y-27632	5	7473	51.2	36.3	1.6	4.2	0.7	0.2	0.1615	1.16307
39	B15	RITA	0.125	5378	54.5	35.3	7	8.1	2	0.3	0.4042	0.83701
40	B16	RITA	0.5	4280	47.7	33.9	15.3	9.2	3.6	0.6	0.9257	0.666122
41	B17	Lorlatinib	0.125	6458	52.3	41.1	2.6	4.8	0.6	0.1	0.135	1.0051
42	B18	Lorlatinib	0.5	5948	53.9	39.3	2.6	5.1	1.3	0.2	0.2497	0.925723
43	B19	Emzadirib	0.5	3701	58	32.8	7.4	8	1.7	0.5	0.4315	0.576009
44	B20	Emzadirib	2	1267	48.2	19.7	26.7	18.9	3.9	2.4	0.88	0.197191
45	B21	AZD8186	1.25	5806	60.4	32.1	3.7	5.9	1	0.5	0.226	0.903622
46	B22	AZD8186	5	5500	62.5	28.7	4.6	6.3	0.9	0.3	0.2098	0.855998
47	-	Empty	Empty	0	0	0	0	0	0	0	0	0
48	-	Empty	Empty	0	0	0	0	0	0	0	0	0
49	-	Empty	Empty	0	0	0	0	0	0	0	0	0
50	-	Empty	Empty	0	0	0	0	0	0	0	0	0
51	C3	Alisertib	1	117	41	23.9	13.7	27.4	9.4	12.8	3.214	0.0182094
52	C4	Alisertib	0.25	308	39.3	24	19.5	34.1	8.4	4.2	2.231	0.0479359
53	C5	Capivasertib (AZD5363)	2	5970	56	33.5	3.7	6.3	1.3	0.3	0.2581	0.929147
54	C6	Capivasertib (AZD5363)	0.5	6140	55.7	34.7	3.7	6	1.3	0.4	0.2959	0.955605
55	C7	Gemcitabine	0.05	465	34	17.2	43.9	15.1	21.7	66.5	10.22	0.0723707
56	C8	Gemcitabine	0.0125	1978	42.9	38.2	14.8	8.9	33.5	5.7	6.31	0.307848
57	C9	ML162	2	760	60.7	19.3	17	14.3	5.1	1.2	1.204	0.118283
58	C10	ML162	0.5	4076	52.5	35.7	8.9	8.1	1.9	0.4	0.3957	0.634372
59	C11	Talazoparib	0.5	1002	45.5	17.2	28.4	23.1	39	25.3	10.46	0.155947
60	C12	Talazoparib	0.125	2329	55.6	11.2	28.2	17.4	39.7	8.4	7.267	0.362476
61	C13	Alisertib	0.5	259	39	27	14.7	28.6	9.7	3.9	2.429	0.0403097
62	C14	Alisertib	0.125	531	49.5	11.7	26.2	20.7	11.3	5.3	2.345	0.0826427
63	C15	Capivasertib (AZD5363)	1	5785	58.1	33.2	3	5.3	1.3	0.3	0.2704	0.900354
64	C16	Capivasertib (AZD5363)	0.25	5649	53	36.2	3.1	5.7	0.9	0.3	0.16	0.879188
65	C17	Gemcitabine	0.025	985	49.8	10.8	32.3	12.9	29.8	16.8	12.69	0.153301
66	C18	Gemcitabine	0.00625	4907	51.9	36.4	5.4	6.7	3	1.2	0.594	0.763706
67	C19	ML162	1	2183	60.9	28.8	8.6	7.7	1.9	1	0.4934	0.339753
68	C20	ML162	0.25	3919	55.1	35.7	6.9	7	1.3	0.2	0.3036	0.609937
69	C21	Talazoparib	0.25	1229	50.9	13.3	27.9	17.5	42	17.6	9.863	0.191277
70	C22	Talazoparib	0.0625	2884	49.5	23.9	21.3	11.5	27.9	3.4	4.985	0.448854
71	-	Empty	Empty	0	0	0	0	0	0	0	0	0
72	-	Empty	Empty	0	0	0	0	0	0	0	0	0
73	-	Empty	Empty	0	0	0	0	0	0	0	0	0
74	-	Empty	Empty	0	0	0	0	0	0	0	0	0
75	D3	Vorinostat	0.0625	3353	63.2	27.8	7.7	6.1	2.4	2.4	0.5583	0.521847
76	D4	Vorinostat	0.25	82	75.6	11	8.5	8.5	18.3	9.8	2.598	0.0127621
77	D5	Remibrutinib	0.125	6414	51.7	34.1	3.3	7	1.1	0.2	0.2254	0.998249
78	D6	Remibrutinib	0.5	6299	57.2	32.8	2.5	6.2	0.9	0.3	0.218	0.980351
79	D7	Lomustine	1.25	6087	58.3	32.4	3.8	5.5	1.3	0.4	0.2696	0.947356
80	D8	Lomustine	5	5736	52.4	35.7	3.5	5.5	1.4	0.5	0.295	0.892728
81	D9	Duvelisib	0.25	5692	59.4	29.8	4.8	7	1.6	0.4	0.3145	0.88588
82	D10	Duvelisib	1	6249	58.2	34.1	3.6	5.5	1.2	0.3	0.2392	0.972569
83	D11	AZD-5991	0.125	6431	48.7	36.4	3.2	5.9	1.2	0.2	0.2661	1.00089
84	D12	AZD-5991	0.5	6073	52.5	33.3	4.2	6	1.2	0.2	0.237	0.945177
85	D13	Vorinostat	0.125	939	64.5	22.8	10.1	14.1	12.4	6.6	1.897	0.146142
86	D14	Vorinostat	0.5	21	28.6	47.6	4.8	19	4.8	9.5	0.3333	0.00326836
87	D15	Remibrutinib	0.25	6232	55.9	35.1	3.4	6	1.1	0.4	0.2364	0.969923
88	D16	Remibrutinib	1	6667	50.2	36	3.1	6.8	0.9	0.2	0.1821	1.03762
89	D17	Lomustine	2.5	6055	55.6	35.2	3.5	5.8	0.6	0.2	0.1638	0.942376
90	D18	Lomustine	10	4990	60.9	29.7	5.4	6.1	2.1	0.8	0.4439	0.776623
91	D19	Duvelisib	0.5	6037	58.5	32.9	2.7	5.1	1	0.4	0.2521	0.939574
92	D20	Duvelisib	2	5577	59.9	29.6	4.1	5.9	1.3	0.5	0.2777	0.867982
93	D21	AZD-5991	0.25	6199	56.4	32.9	1.9	4.4	0.9	0.3	0.2057	0.964787
94	D22	AZD-5991	1	5898	48.6	37.7	2.2	7.3	0.8	0.3	0.179	0.917941
95	-	Empty	Empty	0	0	0	0	0	0	0	0	0
96	-	Empty	Empty	0	0	0	0	0	0	0	0	0
97	-	Empty	Empty	0	0	0	0	0	0	0	0	0
98	-	Empty	Empty	0	0	0	0	0	0	0	0	0
99	E3	Alpelisib	2	5220	65.1	26.5	6.4	7.9	0.9	0.1	0.1964	0.81242
100	E4	Alpelisib	0.5	4932	64.5	24.7	7.5	7.1	1.2	0.3	0.2719	0.767597
101	E5	Cisplatin	10	462	24	12.6	60.2	21.4	49.8	71.2	16.43	0.0719038
102	E6	Cisplatin	2.5	817	28.6	19.8	45.4	17.6	45.9	52.6	17.2	0.127155
103	E7	Imatinib	5	5782	55.4	37.1	3.5	5.2	1.5	0.3	0.2871	0.899887
104	E8	Imatinib	1.25	6498	50.8	37.6	2	5.4	0.3	0.2	0.1048	1.01132
105	E9	Momelotinib	2	5061	55.5	32.3	6.4	13.7	1.5	0.5	0.348	0.787674
106	E10	Momelotinib	0.5	6219	56.2	34.6	5.3	7.5	0.9	0.1	0.1979	0.9679
107	E11	Tegatrabetan	0.05	2662	58.7	28.3	10.8	11.8	1.7	0.7	0.3257	0.414303
108	E12	Tegatrabetan	0.0125	7034	52.3	34.9	2.6	6.2	0.6	0.2	0.1299	1.09474
109	E13	Alpelisib	1	4533	67.9	25.2	4.6	6.2	0.9	0.3	0.1864	0.705498
110	E14	Alpelisib	0.25	5699	61.2	27.4	4.3	6.4	0.8	0.1	0.179	0.886969
111	E15	Cisplatin	5	666	18.2	22.2	55.6	19.2	46.2	68.8	21.57	0.103654
112	E16	Cisplatin	1.25	2175	53.3	11.4	28.6	17	20.3	7.3	4.874	0.338508
113	E17	Imatinib	2.5	6635	51.4	43	2.5	5.2	0.9	0.2	0.1647	1.03264
114	E18	Imatinib	0.625	6008	58.1	34	2.3	4.3	0.9	0.1	0.1631	0.935061
115	E19	Momelotinib	1	5218	58.6	32.6	4.3	8.1	1.1	0.4	0.2627	0.812108
116	E20	Momelotinib	0.25	5825	55.7	32.4	3.9	5.8	0.9	0.3	0.2165	0.90658
117	E21	Tegatrabetan	0.025	5403	61.9	29.7	4.3	5.2	0.7	0.3	0.161	0.840901
118	E22	Tegatrabetan	0.00625	5884	49.5	34.1	3.6	5.4	1	0.2	0.2145	0.915762
119	-	Empty	Empty	0	0	0	0	0	0	0	0	0
120	-	Empty	Empty	0	0	0	0	0	0	0	0	0
121	-	Empty	Empty	0	0	0	0	0	0	0	0	0
122	-	Empty	Empty	0	0	0	0	0	0	0	0	0
123	F3	Vincristine	0.03125	6254	54.2	34.7	2.4	4.7	0.6	0.1	0.1228	0.973347
124	F4	Vincristine	0.125	5531	57.6	31.5	5	8.4	1.2	0.2	0.2743	0.860823
125	F5	Rabusertib	0.25	7117	48.2	36.2	2.4	5.5	0.5	0.2	0.1336	1.10766
126	F6	Rabusertib	1	6726	56.9	33.1	3.1	6.7	1	0.1	0.1952	1.04681
127	F7	LMP744	0.125	4637	52.7	33.3	11.3	8	3.9	0.7	0.8298	0.721684
128	F8	LMP744	0.5	1189	50	27.3	17.8	13.8	12.4	5.8	3.009	0.185051
129	F9	Doxorubicin	0.0625	5582	57.1	32.4	6.5	8.6	1.7	0.6	0.3879	0.86876
130	F10	Doxorubicin	0.25	4137	48.7	36.6	11.5	10.4	5.1	1.3	0.9737	0.643866
131	F11	AZ5576	0.025	6500	54.6	34.4	3.6	6.5	0.9	0.1	0.1774	1.01163
132	F12	AZ5576	0.1	6051	55.2	34.5	5.3	10.2	0.7	0.1	0.1289	0.941753
133	F13	Vincristine	0.0625	6076	59.6	32.7	4.4	7.6	1.5	0.4	0.2749	0.945644
134	F14	Vincristine	0.25	2766	59	26	11.2	17.8	3.8	1.3	0.6226	0.430489
135	F15	Rabusertib	0.5	7025	57.5	36	2	5.2	0.4	0.1	0.09324	1.09334
136	F16	Rabusertib	2	6704	55.4	36.3	3.4	6	1	0.5	0.2245	1.04338
137	F17	LMP744	0.25	2203	44.2	37.3	13.1	13.6	7	2.1	1.88	0.342866
138	F18	LMP744	1	710	21.8	24.5	48.3	10.6	41	44.5	26.21	0.110502
139	F19	Doxorubicin	0.125	2850	50.4	31	13.8	9.8	10.3	2.7	1.985	0.443563
140	F20	Doxorubicin	0.5	795	37.1	22.8	33.1	18.6	31.7	35.1	15.03	0.123731
141	F21	AZ5576	0.05	6072	55.4	37.3	3.8	7.8	1.1	0.1	0.1708	0.945022
142	F22	AZ5576	0.2	3580	56.8	28.7	10.3	18.3	1.8	0.7	0.4444	0.557177
143	-	Empty	Empty	0	0	0	0	0	0	0	0	0
144	-	Empty	Empty	0	0	0	0	0	0	0	0	0
145	-	Empty	Empty	0	0	0	0	0	0	0	0	0
146	-	Empty	Empty	0	0	0	0	0	0	0	0	0
147	G3	Amcasertib	2	2	100	0	0	50	0	0	0	0.000311272
148	G4	Amcasertib	0.5	6802	51.1	34.5	2.3	5.8	0.8	0.2	0.1489	1.05864
149	G5	Decitabine	1	2945	62.5	16.8	16.8	9.8	7.7	0.9	1.429	0.458348
150	G6	Decitabine	0.25	4109	59.9	25.3	11.8	9.2	3.2	0.6	0.6634	0.639508
151	G7	INH154	5	3275	61.6	26.6	9.8	11.1	1.8	0.5	0.378	0.509708
152	G8	INH154	1.25	4277	64.3	23	9.2	8.8	1	0.2	0.235	0.665655
153	G9	Navitoclax	0.2	6317	49.9	35.2	3.9	6.8	0.7	0.1	0.1472	0.983152
154	G10	Navitoclax	0.05	7281	53.2	37.1	2.4	7.5	0.6	0.2	0.1275	1.13319
155	G11	Temuterkib	2	1731	54.7	25.8	11.4	33.9	1.6	0.5	0.4754	0.269406
156	G12	Temuterkib	0.5	4682	59.5	26.5	8	13.9	0.9	0.2	0.2023	0.728688
157	G13	Amcasertib	1	6821	60.3	31.2	1.9	4.5	0.5	0.3	0.1522	1.06159
158	G14	Amcasertib	0.25	6341	48.6	33	1.6	3.5	0.5	0.1	0.1093	0.986888
159	G15	Decitabine	0.5	3713	63.3	20.1	12.7	7.9	2.2	0.4	0.5618	0.577876
160	G16	Decitabine	0.125	5091	58.8	26.1	9	8.7	1.1	0.3	0.3351	0.792343
161	G17	INH154	2.5	3555	62.5	26.6	8.7	8.1	0.9	0.3	0.2368	0.553286
162	G18	INH154	0.625	4691	69.5	21.2	7	7.1	1.1	0.2	0.2268	0.730088
163	G19	Navitoclax	0.1	5914	57.5	33.1	2.9	5.5	0.7	0.1	0.1623	0.920431
164	G20	Navitoclax	0.025	6880	44.4	36.5	2.4	5.7	0.6	0.1	0.1358	1.07078
165	G21	Temuterkib	1	3006	60	24.8	10.9	21	1.2	0.4	0.3207	0.467842
166	G22	Temuterkib	0.25	6379	51.4	31.4	3.2	7.5	0.6	0.1	0.1646	0.992802
167	-	Empty	Empty	0	0	0	0	0	0	0	0	0
168	-	Empty	Empty	0	0	0	0	0	0	0	0	0
169	-	Empty	Empty	0	0	0	0	0	0	0	0	0
170	-	Empty	Empty	0	0	0	0	0	0	0	0	0
171	H3	TH9619	0.625	1300	32.2	49.1	13.8	11.8	43.6	15.5	12.84	0.202327
172	H4	TH9619	2.5	874	29.7	52.7	13.7	13.8	37.3	24.4	16.53	0.136026
173	H5	Palbociclib	0.25	2590	68.2	19	10.1	10.1	1.8	0.5	0.4583	0.403097
174	H6	Palbociclib	1	1929	70	16.7	10.3	9.8	4	1	0.8351	0.300222
175	H7	JQ1	0.0625	5837	59.8	29.9	3.6	7.6	1.1	0.3	0.2596	0.908447
176	H8	JQ1	0.25	6132	53.7	33.6	4.1	6.6	1.1	0.3	0.2474	0.95436
177	H9	DMSO	0.05	6665	51.5	33.7	3.2	5.8	1.1	0.3	0.2128	1.03731
178	H10	DMSO	0.05	6822	53.9	33.6	3	5.7	0.6	0.1	0.1482	1.06175
179	H11	ART558	0.625	6611	51.4	32.7	3.9	6.5	1	0.2	0.2103	1.02891
180	H12	ART558	2.5	6526	44	33.9	3	6	0.8	0.1	0.1592	1.01568
181	H13	TH9619	1.25	1021	27.7	52.5	14.4	12.5	42.8	19.6	16.45	0.158904
182	H14	TH9619	5	770	25.2	54.4	15.3	11.7	37.7	25.1	19.38	0.11984
183	H15	Palbociclib	0.5	1980	72.2	15	10.2	8.1	2.8	1.1	0.7308	0.308159
184	H16	Palbociclib	2	1265	77.7	11.5	9.2	8.1	2.3	1	0.5897	0.196879
185	H17	JQ1	0.125	6446	58.2	33.3	3.6	8.2	1	0.3	0.2235	1.00323
186	H18	JQ1	0.5	4389	63.6	25.2	7.9	11.8	2.2	0.5	0.5154	0.683086
187	H19	DMSO	0.05	5913	53.8	32.4	3	4.5	1.1	0.5	0.2117	0.920275
188	H20	DMSO	0.05	6980	46.4	33.7	6.8	9.8	0.9	0.3	0.2027	1.08634
189	H21	ART558	1.25	6007	56.3	31.9	3.5	6.6	1	0.2	0.2331	0.934905
190	H22	ART558	5	6283	49.5	31.9	3.5	5.3	1.1	0.2	0.2099	0.977861
191	-	Empty	Empty	0	0	0	0	0	0	0	0	0
192	-	Empty	Empty	0	0	0	0	0	0	0	0	0
193	-	Empty	Empty	0	0	0	0	0	0	0	0	0
194	-	Empty	Empty	0	0	0	0	0	0	0	0	0
195	I3	ART558	5	6163	52.8	33.3	1.7	4.7	1.1	0.3	0.2272	0.959184
196	I4	ART558	1.25	6464	53.5	32.5	3.2	6.3	0.9	0.3	0.202	1.00603
197	I5	DMSO	0.05	6653	53.4	30.5	2.9	5.8	1.2	0.2	0.2092	1.03545
198	I6	DMSO	0.05	5231	59	29.2	5.8	5.8	1.3	0.3	0.2495	0.814132
199	I7	JQ1	0.5	2768	62.2	25.7	8.6	14.9	4.4	0.8	0.8801	0.4308
200	I8	JQ1	0.125	6004	57.3	30	2.2	4.9	0.8	0.3	0.191	0.934438
201	I9	Palbociclib	2	1369	78.5	9.9	9.6	9.7	2.7	1.2	0.7969	0.213066
202	I10	Palbociclib	0.5	1978	72.3	16.7	8.6	8.3	3.4	1.1	0.8559	0.307848
203	I11	TH9619	5	913	24.8	53.9	15.3	13	33.8	21.8	18.72	0.142096
204	I12	TH9619	1.25	1075	30.5	47.7	17.1	14.2	39.3	16.5	15.86	0.167309
205	I13	ART558	2.5	7058	54.7	34.3	1.9	5	1.3	0.2	0.2726	1.09848
206	I14	ART558	0.625	6880	52.2	35	2.3	5.5	0.8	0.2	0.1682	1.07078
207	I15	DMSO	0.05	6403	59	34.5	2.5	5.8	1.7	0.3	0.3806	0.996537
208	I16	DMSO	0.05	6735	51.6	31.1	2.5	5.6	0.5	0.1	0.1372	1.04821
209	I17	JQ1	0.25	5960	62.6	29.7	3.9	7.3	0.9	0.3	0.251	0.92759
210	I18	JQ1	0.0625	6788	51.4	35	1.8	5.6	0.8	0.2	0.1853	1.05646
211	I19	Palbociclib	1	1843	75.2	14.4	8.6	7.2	2.8	0.7	0.6397	0.286837
212	I20	Palbociclib	0.25	3307	70.3	18	9.3	8.3	2.1	0.4	0.4793	0.514688
213	I21	TH9619	2.5	913	22.5	60.1	12.6	11.8	40.4	20.5	18.83	0.142096
214	I22	TH9619	0.625	1126	37.8	44.2	11.8	9.7	38.1	9.5	12.05	0.175246
215	-	Empty	Empty	0	0	0	0	0	0	0	0	0
216	-	Empty	Empty	0	0	0	0	0	0	0	0	0
217	-	Empty	Empty	0	0	0	0	0	0	0	0	0
218	-	Empty	Empty	0	0	0	0	0	0	0	0	0
219	J3	Temuterkib	0.25	6115	62.6	28	4	7.2	0.5	0.2	0.15	0.951714
220	J4	Temuterkib	1	3387	56.5	27.6	11.7	21.4	1.1	0.6	0.3109	0.527139
221	J5	Navitoclax	0.025	6225	49.1	33.1	3.9	6.1	0.6	0.2	0.173	0.968834
222	J6	Navitoclax	0.1	5854	53.1	32.2	3	6.5	0.7	0.1	0.1524	0.911093
223	J7	INH154	0.625	4696	65.6	24.6	8	6.7	1	0.2	0.233	0.730867
224	J8	INH154	2.5	4236	60.8	26.1	10.5	9.5	1.1	0.4	0.2797	0.659274
225	J9	Decitabine	0.125	4623	59.6	25.1	10.4	9.9	1.6	0.4	0.4136	0.719505
226	J10	Decitabine	0.5	3584	58.8	27.2	11.2	9.6	2.2	0.4	0.5901	0.557799
227	J11	Amcasertib	0.25	6335	50.8	31.5	3.6	7	0.6	0.1	0.1345	0.985954
228	J12	Amcasertib	1	6724	52.5	32.4	3.4	7.6	0.4	0.1	0.1364	1.0465
229	J13	Temuterkib	0.5	4121	59.2	27.9	9.1	16.9	1	0.2	0.2941	0.641376
230	J14	Temuterkib	2	1936	52.5	25.3	14.2	34.9	0.6	1.2	0.2464	0.301311
231	J15	Navitoclax	0.05	5983	57	33.6	3.9	7.1	0.3	0.1	0.09878	0.93117
232	J16	Navitoclax	0.2	6535	51.4	35.5	4.2	9.7	0.6	0.1	0.1328	1.01708
233	J17	INH154	1.25	4465	60.8	29.2	8.3	8.2	0.9	0.2	0.2027	0.694915
234	J18	INH154	5	3213	64.8	24.6	8.6	8.2	2	0.4	0.4146	0.500058
235	J19	Decitabine	0.25	4122	61.7	26.2	9.4	8.4	2.7	0.4	0.6557	0.641531
236	J20	Decitabine	1	3282	59.8	17.6	17.5	10.9	6.2	0.8	1.208	0.510797
237	J21	Amcasertib	0.5	6336	55.3	34	2.2	5.3	0.6	0.2	0.1506	0.986109
238	J22	Amcasertib	2	0	0	0	0	0	0	0	0	0
239	-	Empty	Empty	0	0	0	0	0	0	0	0	0
240	-	Empty	Empty	0	0	0	0	0	0	0	0	0
241	-	Empty	Empty	0	0	0	0	0	0	0	0	0
242	-	Empty	Empty	0	0	0	0	0	0	0	0	0
243	K3	AZ5576	0.2	2133	53	31.8	10.7	21.1	3.2	1	0.7145	0.331972
244	K4	AZ5576	0.05	6138	53.6	30.4	3.6	8.9	1	0.3	0.2059	0.955294
245	K5	Doxorubicin	0.5	546	30.6	11	53.8	9	52.9	78.6	20.48	0.0849772
246	K6	Doxorubicin	0.125	4163	56	27.8	11.7	9.2	3.3	1	0.8047	0.647913
247	K7	LMP744	1	443	24.6	19	52.6	13.3	45.4	73.4	20.51	0.0689467
248	K8	LMP744	0.25	1297	53	10.9	30	14.8	23.1	16	8.153	0.20186
249	K9	Rabusertib	2	5628	60	29.9	5.4	9.3	10.1	3.2	1.582	0.875919
250	K10	Rabusertib	0.5	6600	50.1	33.6	1.5	4	0.4	0.2	0.1268	1.0272
251	K11	Vincristine	0.25	1376	59.9	21.1	14.1	23.9	7.8	3.1	1.395	0.214155
252	K12	Vincristine	0.0625	6516	52	31.5	4.9	9.5	1	0.2	0.1875	1.01412
253	K13	AZ5576	0.1	6871	56.7	28.1	8.5	14.2	1	0.2	0.2401	1.06937
254	K14	AZ5576	0.025	6918	48.3	32	8.6	11.8	1.2	0.1	0.2401	1.07669
255	K15	Doxorubicin	0.25	2276	53.6	28.2	13.8	11.5	13.6	4.4	2.565	0.354227
256	K16	Doxorubicin	0.0625	5669	52.1	32.6	4.3	7.3	1	0.2	0.2108	0.8823
257	K17	LMP744	0.5	878	27.8	27.9	39	16.1	35.1	32.7	18.66	0.136648
258	K18	LMP744	0.125	2673	51.2	31.1	14	9.8	12	2.6	2.372	0.416015
259	K19	Rabusertib	1	6751	56.3	30.8	2.4	6.3	1.1	0.3	0.2515	1.0507
260	K20	Rabusertib	0.25	6052	49.9	33	2.9	5.7	0.8	0.1	0.1783	0.941909
261	K21	Vincristine	0.125	5413	63.3	25.9	4.3	5.9	1.2	0.3	0.2594	0.842457
262	K22	Vincristine	0.03125	6125	48.3	34.2	2.9	6.1	1.1	0.2	0.2119	0.95327
263	-	Empty	Empty	0	0	0	0	0	0	0	0	0
264	-	Empty	Empty	0	0	0	0	0	0	0	0	0
265	-	Empty	Empty	0	0	0	0	0	0	0	0	0
266	-	Empty	Empty	0	0	0	0	0	0	0	0	0
267	L3	Tegatrabetan	0.00625	5873	51.3	33.8	3.4	5	0.7	0.1	0.1573	0.91405
268	L4	Tegatrabetan	0.025	5707	54.6	29.5	5.7	8.9	0.9	0.4	0.1898	0.888214
269	L5	Momelotinib	0.25	5521	51.2	32.6	6.6	8.3	1	0.4	0.2445	0.859266
270	L6	Momelotinib	1	5408	55	29.3	6.4	8.3	0.7	0.3	0.1705	0.841679
271	L7	Imatinib	0.625	5741	55.7	31.6	2.8	6.5	1.3	0.3	0.2653	0.893506
272	L8	Imatinib	2.5	6429	46.5	35.6	3.7	5.7	0.7	0.3	0.1702	1.00058
273	L9	Cisplatin	1.25	1264	56.5	11.1	27.1	15.4	31.7	12.2	7.102	0.196724
274	L10	Cisplatin	5	621	21.1	13.4	63.3	12.1	47.8	79.5	23.2	0.0966499
275	L11	Alpelisib	0.25	5663	59.4	29.1	5.1	7.9	1	0.3	0.2442	0.881366
276	L12	Alpelisib	1	4230	60.3	26.1	8.7	7.5	1	0.4	0.1986	0.65834
277	L13	Tegatrabetan	0.0125	5822	61.6	26.7	3.4	5.3	1	0.4	0.197	0.906113
278	L14	Tegatrabetan	0.05	2945	54.9	33.5	8.9	12.7	1.2	0.4	0.2767	0.458348
279	L15	Momelotinib	0.5	5728	59.6	31.8	4.7	8.2	1.9	0.3	0.3677	0.891483
280	L16	Momelotinib	2	4781	53.4	29.7	6	10.1	1	0.1	0.2366	0.744096
281	L17	Imatinib	1.25	6176	56.3	34.2	1.7	4.6	0.9	0.1	0.1924	0.961208
282	L18	Imatinib	5	5954	50	33.1	2.5	3.9	0.9	0.2	0.2183	0.926657
283	L19	Cisplatin	2.5	902	34.8	17.7	41.2	14.7	44.8	53.5	16.55	0.140384
284	L20	Cisplatin	10	513	24.6	12.9	59.3	20.7	49.3	69.4	16.32	0.0798413
285	L21	Alpelisib	0.5	4810	62.7	26.6	6	7.8	0.9	0.4	0.2326	0.748609
286	L22	Alpelisib	2	4784	59.7	27.3	7.6	9.1	0.9	0.3	0.2485	0.744562
287	-	Empty	Empty	0	0	0	0	0	0	0	0	0
288	-	Empty	Empty	0	0	0	0	0	0	0	0	0
289	-	Empty	Empty	0	0	0	0	0	0	0	0	0
290	-	Empty	Empty	0	0	0	0	0	0	0	0	0
291	M3	AZD-5991	1	5285	59.4	30.1	5.2	11.8	1.1	0.4	0.2403	0.822536
292	M4	AZD-5991	0.25	5853	49.5	31.3	3.1	6.8	0.6	0.1	0.135	0.910937
293	M5	Duvelisib	2	5619	60.4	27.4	5.4	6.9	1.1	0.3	0.2367	0.874519
294	M6	Duvelisib	0.5	5559	59.4	29.4	5.9	5.4	0.8	0.2	0.1608	0.86518
295	M7	Lomustine	10	5466	58.2	29.5	4.9	5.9	1.2	0.5	0.2741	0.850706
296	M8	Lomustine	2.5	6463	46.8	35.6	2.4	5.4	0.9	0.2	0.1914	1.00588
297	M9	Remibrutinib	1	6288	48.6	32.1	3.2	6.7	0.7	0.2	0.152	0.978639
298	M10	Remibrutinib	0.25	7214	45	33.5	2.3	5.8	0.2	0.1	0.05905	1.12276
299	M11	Vorinostat	0.5	28	64.3	14.3	3.6	35.7	0	14.3	1.179	0.00435781
300	M12	Vorinostat	0.125	1345	61.3	24.8	11.2	12.9	8.6	5	1.52	0.20933
301	M13	AZD-5991	0.5	6542	53.4	27.3	2.4	5.7	0.8	0.3	0.1813	1.01817
302	M14	AZD-5991	0.125	5751	47.2	29	2.4	5.5	0.6	0.1	0.137	0.895062
303	M15	Duvelisib	1	5933	61	22.7	3.1	5.1	1	0.2	0.2009	0.923388
304	M16	Duvelisib	0.25	6307	52	34.3	2.7	7.3	0.8	0.1	0.1836	0.981596
305	M17	Lomustine	5	5962	53.4	29.4	2.7	4.6	0.7	0.2	0.2087	0.927902
306	M18	Lomustine	1.25	6346	54.4	30.7	2.6	4.5	1	0.3	0.2157	0.987666
307	M19	Remibrutinib	0.5	6177	51.4	28.3	2.8	6	0.7	0.3	0.1718	0.961363
308	M20	Remibrutinib	0.125	6115	40.9	33.9	1.8	4.6	0.7	0.1	0.1632	0.951714
309	M21	Vorinostat	0.25	34	73.5	8.8	14.7	23.5	14.7	8.8	1.941	0.00529162
310	M22	Vorinostat	0.0625	4095	64.1	25.2	8.3	5.5	2.9	3.1	0.6679	0.637329
311	-	Empty	Empty	0	0	0	0	0	0	0	0	0
312	-	Empty	Empty	0	0	0	0	0	0	0	0	0
313	-	Empty	Empty	0	0	0	0	0	0	0	0	0
314	-	Empty	Empty	0	0	0	0	0	0	0	0	0
315	N3	Talazoparib	0.0625	2442	50.7	22.2	22.2	15.4	20.5	5	3.716	0.380063
316	N4	Talazoparib	0.25	1311	52.1	8.4	32.5	18	36.5	12.4	8.22	0.204039
317	N5	ML162	0.25	4357	53.1	32.2	8.5	8.8	1.1	0.4	0.2759	0.678106
318	N6	ML162	1	2565	52.6	35.7	9.3	8.6	1.5	0	0.3368	0.399206
319	N7	Gemcitabine	0.00625	3923	57.1	32.8	7.3	7.5	3.6	1.5	0.7739	0.61056
320	N8	Gemcitabine	0.025	948	52.4	7.9	33.8	11.9	34	17	12.02	0.147543
321	N9	Capivasertib (AZD5363)	0.25	6860	43.8	32	2.9	6.7	0.7	0.2	0.1722	1.06766
322	N10	Capivasertib (AZD5363)	1	6016	56.5	33.4	3.5	5.7	0.6	0.1	0.1227	0.936306
323	N11	Alisertib	0.125	449	51.2	18.3	15.4	27.2	9.8	10	2.198	0.0698805
324	N12	Alisertib	0.5	309	49.2	16.2	18.4	28.8	6.1	3.9	1.809	0.0480915
325	N13	Talazoparib	0.125	1407	52.7	17	24.7	18.6	38.2	14	8.326	0.21898
326	N14	Talazoparib	0.5	1005	46.3	19.6	27.1	22.2	38.8	22.6	10.86	0.156414
327	N15	ML162	0.5	2732	58.4	32	7.9	8.1	1.1	0.5	0.2646	0.425197
328	N16	ML162	2	1301	56.4	28.6	12.9	10.9	2.4	0.7	0.5765	0.202482
329	N17	Gemcitabine	0.0125	2448	35.7	48.7	11.2	8.1	30.1	3.2	5.444	0.380997
330	N18	Gemcitabine	0.05	505	35.4	24.6	36.2	15.8	26.3	48.5	14.3	0.0785962
331	N19	Capivasertib (AZD5363)	0.5	5481	55.7	32.3	2.2	3.9	1	0.3	0.2147	0.853041
332	N20	Capivasertib (AZD5363)	2	6270	52.4	33.5	3.2	6	0.7	0.1	0.1742	0.975838
333	N21	Alisertib	0.25	315	42.2	29.5	15.9	25.7	9.5	5.4	1.768	0.0490253
334	N22	Alisertib	1	182	48.4	19.8	15.9	24.2	12.6	7.1	3.082	0.0283257
335	-	Empty	Empty	0	0	0	0	0	0	0	0	0
336	-	Empty	Empty	0	0	0	0	0	0	0	0	0
337	-	Empty	Empty	0	0	0	0	0	0	0	0	0
338	-	Empty	Empty	0	0	0	0	0	0	0	0	0
339	O3	AZD8186	5	5355	64.7	24.9	6.2	8.1	0.9	0.2	0.2192	0.833431
340	O4	AZD8186	1.25	6487	54.7	28.7	4.5	8.4	0.8	0.2	0.1927	1.00961
341	O5	Emzadirib	2	762	63.8	18.6	15.2	9.1	6.8	2.4	1.434	0.118595
342	O6	Emzadirib	0.5	2030	59.8	27.4	10	7.4	3.2	1.2	0.7167	0.315941
343	O7	Lorlatinib	0.5	5836	56.5	30.2	4.5	5.4	1	0.3	0.2137	0.908292
344	O8	Lorlatinib	0.125	5222	51.1	30.9	3.1	4.8	0.7	0.2	0.1863	0.812731
345	O9	RITA	0.5	4328	50.3	27.4	14	8	7.1	0.5	1.349	0.673592
346	O10	RITA	0.125	5185	50.3	33.1	2.2	4.1	1.2	0.3	0.2966	0.806972
347	O11	Y-27632	5	6614	42.5	28.8	1.6	4.2	0.7	0.1	0.1585	1.02938
348	O12	Y-27632	1.25	7117	39.1	33.5	2.3	5.6	0.6	0.1	0.1357	1.10766
349	O13	AZD8186	2.5	6141	63.7	23.4	5.4	5.9	1.2	0.4	0.2627	0.95576
350	O14	AZD8186	0.625	5934	49.7	33.2	2.3	5.1	0.6	0.2	0.1609	0.923544
351	O15	Emzadirib	1	1203	64	23.9	10.2	8.2	5	1.7	1.088	0.18723
352	O16	Emzadirib	0.25	4620	52.3	35.6	7.3	6.4	1.4	0.4	0.3197	0.719038
353	O17	Lorlatinib	0.25	5309	58.6	30.8	1.6	5	0.7	0.2	0.1861	0.826271
354	O18	Lorlatinib	0.0625	5821	54.6	32.8	2.4	4.3	0.6	0.3	0.1646	0.905957
355	O19	RITA	0.25	4553	57.3	32.5	3.2	5.6	1.8	0.3	0.4601	0.708611
356	O20	RITA	0.0625	5869	40.8	31.8	2.3	4.1	0.6	0.1	0.1779	0.913427
357	O21	Y-27632	2.5	6083	44.2	29.2	1.6	3.6	0.6	0.2	0.1466	0.946734
358	O22	Y-27632	0.625	5221	46.5	37.3	1.3	3.6	1	0.2	0.2032	0.812575
359	-	Empty	Empty	0	0	0	0	0	0	0	0	0
360	-	Empty	Empty	0	0	0	0	0	0	0	0	0
361	-	Empty	Empty	0	0	0	0	0	0	0	0	0
362	-	Empty	Empty	0	0	0	0	0	0	0	0	0
363	P3	Sunitinib	0.25	6532	52.6	33.3	1.8	4.4	0.5	0.2	0.135	1.01661
364	P4	Sunitinib	1	6256	50.6	28.9	3.5	7.7	0.8	0.1	0.1543	0.973659
365	P5	Luvixasertib	0.125	6749	45.1	32.9	2.9	6.9	0.8	0.2	0.2095	1.05039
366	P6	Luvixasertib	0.5	6542	39.7	33.2	3	7.7	0.7	0.1	0.1478	1.01817
367	P7	Everolimus	0.125	4230	54.7	36	6.5	5.5	1.3	0.4	0.3319	0.65834
368	P8	Everolimus	0.5	3800	53.8	34.2	8.1	6.8	1.2	0.2	0.2703	0.591417
369	P9	BAY 1895344 (Elimusertib)	0.0625	4810	51.1	25.4	7.3	12.5	7.1	5.1	1.578	0.748609
370	P10	BAY 1895344 (Elimusertib)	0.25	2908	60.9	20	12	15.5	18.1	10.4	3.222	0.452589
371	P11	Adavosertib (AZD1775)	0.125	6549	44.9	32.4	3.5	6.4	1.1	0.1	0.2127	1.01926
372	P12	Adavosertib (AZD1775)	0.5	5582	40.9	32.4	4.2	8.1	0.6	0.3	0.1686	0.86876
373	P13	Sunitinib	0.5	5806	56.1	27.2	3.7	6.9	0.9	0.2	0.2063	0.903622
374	P14	Sunitinib	2	5829	49.6	31.1	4.9	8.6	0.6	0.3	0.1453	0.907202
375	P15	Luvixasertib	0.25	5948	54	33	4.2	7.3	1.4	0.3	0.2882	0.925723
376	P16	Luvixasertib	1	1493	57.6	12.2	21.7	22.6	7.9	3.9	1.816	0.232364
377	P17	Everolimus	0.25	3577	58.8	32.8	6.7	5.9	1.1	0.4	0.3106	0.55671
378	P18	Everolimus	1	3828	57.9	31.8	7.9	7.1	1.6	0.6	0.3976	0.595774
379	P19	BAY 1895344 (Elimusertib)	0.125	3599	60.7	18.9	12.7	16.7	16.8	11.7	2.902	0.560134
380	P20	BAY 1895344 (Elimusertib)	0.5	2062	63.4	13.9	13.5	18.1	20.5	15.1	3.509	0.320921
381	P21	Adavosertib (AZD1775)	0.25	4613	58.9	28.3	3.6	6.7	2.1	0.5	0.462	0.717949
382	P22	Adavosertib (AZD1775)	1	4340	57.7	30.1	6.6	10.9	5.8	1.9	0.9903	0.67546
383	-	Empty	Empty	0	0	0	0	0	0	0	0	0
384	-	Empty	Empty	0	0	0	0	0	0	0	0	0

### Sheet: 04_Secondary_FBXL12_KO_Raw
Index	Description	Drug	Dose (µM)	All # in All	All % in G1	All % in S	All % in G2	All % in M-Apo	All % in yH2Ax high	All % in Pan-nuclear yH2Ax	Main/All/Foci Counts/Mean	% Viability
1	-	Empty	Empty	0	0	0	0	0	0	0	0	0
2	-	Empty	Empty	0	0	0	0	0	0	0	0	0
3	A3	Adavosertib (AZD1775)	1	385	47.5	21.3	24.4	37.9	17.9	36.1	3.195	0.195954
4	A4	Adavosertib (AZD1775)	0.25	1777	50	33.3	11.2	25.2	8.2	2.6	1.364	0.904441
5	A5	BAY 1895344 (Elimusertib)	0.5	342	59.6	7.6	22.5	33.9	22.2	27.5	3.801	0.174068
6	A6	BAY 1895344 (Elimusertib)	0.125	960	57	11	20.9	32.9	19.8	18	3.428	0.488612
7	A7	Everolimus	1	719	62.7	21.7	12.7	18.1	2.8	1.8	0.6885	0.36595
8	A8	Everolimus	0.25	780	55.6	26.9	13.3	24.6	1.4	1.9	0.4808	0.396997
9	A9	Luvixasertib	1	508	53.5	6.7	23.8	24.8	14	4.1	2.732	0.258557
10	A10	Luvixasertib	0.25	2556	55.2	24.5	14.3	22.3	4.1	1.9	0.8271	1.30093
11	A11	Sunitinib	2	2668	49	33	11.1	14.2	1.9	0.3	0.3534	1.35793
12	A12	Sunitinib	0.5	1988	47	33.3	12.2	23.2	2.3	0.7	0.4507	1.01183
13	A13	Adavosertib (AZD1775)	0.5	1728	45.7	28.7	18.8	31.2	7.6	5.9	1.359	0.879501
14	A14	Adavosertib (AZD1775)	0.125	2336	55.1	29.2	11.3	20	5.2	1.4	0.991	1.18896
15	A15	BAY 1895344 (Elimusertib)	0.25	434	62	10.4	20.3	21.2	27.2	27.9	4.419	0.220893
16	A16	BAY 1895344 (Elimusertib)	0.0625	1789	52.5	22.2	16.9	27.8	14.3	9	2.561	0.910548
17	A17	Everolimus	0.5	896	57.3	26.7	11.7	14.8	3.6	1.9	0.8225	0.456038
18	A18	Everolimus	0.125	1417	58	26.7	10.8	17.6	1.7	0.8	0.4178	0.721211
19	A19	Luvixasertib	0.5	1603	55.6	23.5	14.6	20.7	9.5	3.6	1.61	0.81588
20	A20	Luvixasertib	0.125	2223	54.6	30.4	11.2	16.2	3.6	1.2	0.6271	1.13144
21	A21	Sunitinib	1	2491	49.1	33.7	10.5	19.3	2	0.6	0.432	1.26785
22	A22	Sunitinib	0.25	2329	53.6	27.5	12.8	19.7	3.1	1.4	0.6629	1.18539
23	-	Empty	Empty	0	0	0	0	0	0	0	0	0
24	-	Empty	Empty	0	0	0	0	0	0	0	0	0
25	-	Empty	Empty	0	0	0	0	0	0	0	0	0
26	-	Empty	Empty	0	0	0	0	0	0	0	0	0
27	B3	Y-27632	0.625	2253	59.1	26.4	11.2	18.4	3	1.5	0.6072	1.14671
28	B4	Y-27632	2.5	2792	54	30	11	18.9	1.9	0.5	0.3428	1.42105
29	B5	RITA	0.0625	2136	46.4	30.1	16.4	14.2	2.7	1	0.5613	1.08716
30	B6	RITA	0.25	2219	49.8	28.7	16	17.3	5.1	1.2	1.071	1.12941
31	B7	Lorlatinib	0.0625	2168	48.6	31.2	12.8	18.7	1.8	0.6	0.3519	1.10345
32	B8	Lorlatinib	0.25	2076	51.8	33.1	11.7	18.4	1.5	0.7	0.3121	1.05662
33	B9	Emzadirib	0.25	1448	55.5	26.5	14	17.3	1.8	0.4	0.3957	0.736989
34	B10	Emzadirib	1	357	63.6	14	20.2	26.9	5.3	5.6	1.199	0.181703
35	B11	AZD8186	0.625	2483	50.8	34.1	10.9	22.7	1.7	0.5	0.3943	1.26377
36	B12	AZD8186	2.5	2194	45.4	32.7	12.2	25.8	2.4	0.5	0.3824	1.11668
37	B13	Y-27632	1.25	3163	48.6	35.8	11.7	19.7	0.8	0.6	0.1951	1.60987
38	B14	Y-27632	5	2714	48.9	38.5	8.5	19.9	2.4	0.9	0.4499	1.38135
39	B15	RITA	0.125	1793	47.3	31.3	16.9	16.8	3.5	0.6	0.7089	0.912584
40	B16	RITA	0.5	1200	44.9	27.3	22.8	15.9	10	1.2	1.875	0.610765
41	B17	Lorlatinib	0.125	2518	52.7	32.2	11.5	18.9	1.4	0.4	0.2963	1.28159
42	B18	Lorlatinib	0.5	1546	50.5	30.7	13.5	22.4	1.5	0.3	0.3603	0.786869
43	B19	Emzadirib	0.5	930	53.3	36.7	7.3	14.7	6.6	3.2	1.303	0.473343
44	B20	Emzadirib	2	206	68.9	18	11.7	25.2	13.1	11.2	2.262	0.104848
45	B21	AZD8186	1.25	1767	49.6	33.6	12.6	21.1	2.7	1.4	0.5484	0.899351
46	B22	AZD8186	5	1477	48.8	32.7	13.8	22.5	2.2	0.6	0.432	0.75175
47	-	Empty	Empty	0	0	0	0	0	0	0	0	0
48	-	Empty	Empty	0	0	0	0	0	0	0	0	0
49	-	Empty	Empty	0	0	0	0	0	0	0	0	0
50	-	Empty	Empty	0	0	0	0	0	0	0	0	0
51	C3	Alisertib	1	101	61.4	12.9	15.8	43.6	8.9	17.8	2.515	0.051406
52	C4	Alisertib	0.25	143	34.3	26.6	24.5	25.9	10.5	4.2	1.713	0.0727828
53	C5	Capivasertib (AZD5363)	2	2200	49.3	34.1	12.8	22.1	1.5	0.4	0.3705	1.11974
54	C6	Capivasertib (AZD5363)	0.5	1518	53.4	28.5	14.5	20	1.6	1	0.419	0.772617
55	C7	Gemcitabine	0.05	272	44.9	10.7	37.9	8.5	16.5	79.8	5.838	0.13844
56	C8	Gemcitabine	0.0125	850	49.5	24.2	20.8	12.4	20.1	8.5	3.999	0.432625
57	C9	ML162	2	78	74.4	2.6	14.1	66.7	2.6	16.7	1.141	0.0396997
58	C10	ML162	0.5	146	73.3	10.3	10.3	63.7	2.7	17.8	1	0.0743097
59	C11	Talazoparib	0.5	291	27.1	19.6	44.7	18.6	48.5	41.9	16.54	0.14811
60	C12	Talazoparib	0.125	503	53.1	10.7	25.4	19.9	38.8	21.7	9.638	0.256012
61	C13	Alisertib	0.5	109	33.9	21.1	23.9	31.2	16.5	12.8	3.807	0.0554778
62	C14	Alisertib	0.125	153	52.9	17	15	24.8	12.4	5.9	2.719	0.0778725
63	C15	Capivasertib (AZD5363)	1	2213	55.2	27.6	13.1	19.8	3	0.9	0.6326	1.12635
64	C16	Capivasertib (AZD5363)	0.25	1865	49	31.2	14.2	22.3	1.8	1	0.407	0.94923
65	C17	Gemcitabine	0.025	420	36.4	12.4	45.5	15.2	32.1	48.8	12.34	0.213768
66	C18	Gemcitabine	0.00625	1383	44.3	40.1	11.1	13.7	6.8	2.6	1.279	0.703906
67	C19	ML162	1	121	76.9	12.4	3.3	52.1	7.4	31.4	1.95	0.0615854
68	C20	ML162	0.25	240	67.5	12.1	15	39.2	6.2	14.6	1.363	0.122153
69	C21	Talazoparib	0.25	458	39.7	22.5	31.9	14.2	44.8	32.8	13.6	0.233109
70	C22	Talazoparib	0.0625	481	40.7	27.4	24.7	19.5	39.7	25.8	9.726	0.244815
71	-	Empty	Empty	0	0	0	0	0	0	0	0	0
72	-	Empty	Empty	0	0	0	0	0	0	0	0	0
73	-	Empty	Empty	0	0	0	0	0	0	0	0	0
74	-	Empty	Empty	0	0	0	0	0	0	0	0	0
75	D3	Vorinostat	0.0625	1632	65.7	20.5	11.3	11	6.4	3.6	1.263	0.83064
76	D4	Vorinostat	0.25	35	65.7	11.4	8.6	22.9	17.1	17.1	3.114	0.017814
77	D5	Remibrutinib	0.125	2380	54.4	28.1	13.2	18.7	2.1	0.5	0.3849	1.21135
78	D6	Remibrutinib	0.5	1768	55.4	27.8	12.8	15.7	2.3	0.7	0.5724	0.89986
79	D7	Lomustine	1.25	1622	48	33.5	11.9	20.3	2	0.6	0.4365	0.82555
80	D8	Lomustine	5	1812	50.1	33.5	12.7	16.2	2.4	0.7	0.5469	0.922255
81	D9	Duvelisib	0.25	2467	50.3	30.7	13.1	22.3	1.9	0.8	0.4751	1.25563
82	D10	Duvelisib	1	1682	54.2	30.5	11.1	18.5	2.4	0.7	0.4483	0.856089
83	D11	AZD-5991	0.125	1962	52.3	31.8	11.7	19.2	2.2	0.6	0.4185	0.9986
84	D12	AZD-5991	0.5	1708	49.7	31.5	14.4	21	1.9	1.1	0.4122	0.869322
85	D13	Vorinostat	0.125	457	64.1	23.4	9.2	16.2	22.8	5.3	3.44	0.2326
86	D14	Vorinostat	0.5	8	62.5	25	0	37.5	0	0	0.75	0.00407176
87	D15	Remibrutinib	0.25	2438	53.3	29	13	17	2.4	0.7	0.5275	1.24087
88	D16	Remibrutinib	1	1218	51.9	28.7	12.8	24.6	4.2	1.3	0.8103	0.619926
89	D17	Lomustine	2.5	2171	53.4	31.4	11.7	19.2	1.8	0.8	0.4532	1.10498
90	D18	Lomustine	10	2143	50.9	33.5	11.2	18.7	1.9	0.3	0.4083	1.09072
91	D19	Duvelisib	0.5	2297	53	33.7	10.2	16.3	2.6	1	0.5873	1.16911
92	D20	Duvelisib	2	2270	50.7	32.6	12.4	21.4	3	1.1	0.5987	1.15536
93	D21	AZD-5991	0.25	2199	53.8	29.8	12.6	18.4	3	1	0.5216	1.11923
94	D22	AZD-5991	1	3142	53.6	28.6	12.1	20.2	1.6	0.5	0.338	1.59919
95	-	Empty	Empty	0	0	0	0	0	0	0	0	0
96	-	Empty	Empty	0	0	0	0	0	0	0	0	0
97	-	Empty	Empty	0	0	0	0	0	0	0	0	0
98	-	Empty	Empty	0	0	0	0	0	0	0	0	0
99	E3	Alpelisib	2	999	48.3	31.8	13.3	30.8	5	1.4	0.994	0.508462
100	E4	Alpelisib	0.5	1508	51.1	28.4	15	26.1	1.7	0.5	0.3548	0.767528
101	E5	Cisplatin	10	188	36.7	0	55.3	19.7	46.8	72.9	8.766	0.0956865
102	E6	Cisplatin	2.5	0	0	0	0	0	0	0	0	0
103	E7	Imatinib	5	1846	40.6	28.8	16.5	22.6	2.2	0.7	0.3743	0.93956
104	E8	Imatinib	1.25	2751	50.8	31.6	11.9	16.8	1.4	0.4	0.293	1.40018
105	E9	Momelotinib	2	1755	48	26.3	15.2	25.1	1.4	0.8	0.3789	0.893243
106	E10	Momelotinib	0.5	2198	49	32.6	12.1	17.7	1	0.4	0.2152	1.11872
107	E11	Tegatrabetan	0.05	43	81.4	0	7	46.5	0	32.6	1.163	0.0218857
108	E12	Tegatrabetan	0.0125	1991	50.9	23.3	15.1	22.4	1.3	0.6	0.3225	1.01336
109	E13	Alpelisib	1	1574	46.6	36.3	11.5	27.3	1.7	0.3	0.3672	0.80112
110	E14	Alpelisib	0.25	2068	51.7	28.6	15	22.7	2	1	0.4212	1.05255
111	E15	Cisplatin	5	2	0	50	0	0	0	0	0	0.00101794
112	E16	Cisplatin	1.25	448	50.7	15.2	28.6	19.6	37.1	23.9	10.46	0.228019
113	E17	Imatinib	2.5	3587	51.2	31.9	12.6	24.7	1.4	0.4	0.3206	1.82568
114	E18	Imatinib	0.625	2867	49.2	33.4	11.4	21.1	0.8	0.3	0.2787	1.45922
115	E19	Momelotinib	1	1452	52.9	32.9	10.3	19.4	3.7	1.4	0.697	0.739025
116	E20	Momelotinib	0.25	2198	56.4	28.8	10.6	18.7	1.8	0.5	0.4336	1.11872
117	E21	Tegatrabetan	0.025	749	62.2	22.6	11.6	25.2	1.6	2	0.486	0.381219
118	E22	Tegatrabetan	0.00625	1936	55.5	29	11.6	17.3	2.6	0.7	0.468	0.985367
119	-	Empty	Empty	0	0	0	0	0	0	0	0	0
120	-	Empty	Empty	0	0	0	0	0	0	0	0	0
121	-	Empty	Empty	0	0	0	0	0	0	0	0	0
122	-	Empty	Empty	0	0	0	0	0	0	0	0	0
123	F3	Vincristine	0.03125	2211	57.6	19.3	12.5	19	0	0	0	1.12533
124	F4	Vincristine	0.125	2160	52.7	28.3	14.3	21.5	2.6	0.5	0.506	1.09938
125	F5	Rabusertib	0.25	2202	46.8	28.6	11.4	21.8	1	0.5	0.1885	1.12075
126	F6	Rabusertib	1	1849	50.3	30.9	12	26.1	3.3	0.6	0.649	0.941087
127	F7	LMP744	0.125	372	52.7	2.7	30.1	16.9	28.8	11.3	7.282	0.189337
128	F8	LMP744	0.5	154	22.7	8.4	63.6	14.3	41.6	46.1	25.92	0.0783815
129	F9	Doxorubicin	0.0625	1622	44.9	24.7	17.2	20.3	1.8	0.6	0.3693	0.82555
130	F10	Doxorubicin	0.25	906	56.4	20.6	15.7	18.7	6.6	3	1.565	0.461127
131	F11	AZ5576	0.025	2154	57.1	22.4	15	21	1.7	0.6	0.3343	1.09632
132	F12	AZ5576	0.1	2286	52.6	29.7	11.7	21.7	1.3	0.6	0.294	1.16351
133	F13	Vincristine	0.0625	1691	51.4	34.3	11.1	23.1	2.4	1.1	0.4902	0.860669
134	F14	Vincristine	0.25	531	62.7	18.3	14.5	26.4	8.1	3	1.465	0.270263
135	F15	Rabusertib	0.5	2669	52.9	31.8	11.2	22.4	1.7	0.7	0.3604	1.35844
136	F16	Rabusertib	2	636	47.6	16.4	25.6	28	17.6	18.1	2.953	0.323705
137	F17	LMP744	0.25	168	30.4	28.6	35.7	25	26.2	24.4	14.02	0.0855071
138	F18	LMP744	1	2	0	50	0	0	0	0	0	0.00101794
139	F19	Doxorubicin	0.125	1660	49.5	28.8	16	24.8	3.9	1.4	0.8651	0.844891
140	F20	Doxorubicin	0.5	165	27.3	31.5	35.8	22.4	40.6	57.6	12.82	0.0839802
141	F21	AZ5576	0.05	2454	49.8	36.3	9.8	21.1	1.6	0.5	0.3615	1.24901
142	F22	AZ5576	0.2	1580	52.5	25.9	14.7	26.3	3.2	0.9	0.7494	0.804174
143	-	Empty	Empty	0	0	0	0	0	0	0	0	0
144	-	Empty	Empty	0	0	0	0	0	0	0	0	0
145	-	Empty	Empty	0	0	0	0	0	0	0	0	0
146	-	Empty	Empty	0	0	0	0	0	0	0	0	0
147	G3	Amcasertib	2	41	85.4	4.9	0	43.9	2.4	34.1	1.537	0.0208678
148	G4	Amcasertib	0.5	3125	54	30.4	11.5	18.9	1.9	0.4	0.3754	1.59053
149	G5	Decitabine	1	774	55	5	31	15.5	8.3	1.7	1.634	0.393943
150	G6	Decitabine	0.25	909	62.6	10.2	19.8	17.2	7.9	1.2	1.483	0.462654
151	G7	INH154	5	598	59.5	12.5	24.4	20.2	5.5	1	1.084	0.304364
152	G8	INH154	1.25	1435	57.2	23.2	15.5	17.4	2.2	1.1	0.5575	0.730373
153	G9	Navitoclax	0.2	2354	45.5	30.9	12.4	20.9	0.7	0.2	0.1878	1.19812
154	G10	Navitoclax	0.05	2746	51.9	28.8	12.9	21.2	1.5	0.5	0.3186	1.39763
155	G11	Temuterkib	2	187	75.4	8.6	9.6	33.2	0.5	9.1	0.6898	0.0951775
156	G12	Temuterkib	0.5	424	60.6	21	12.7	21	2.6	2.1	0.4858	0.215804
157	G13	Amcasertib	1	39	71.8	7.7	2.6	43.6	0	23.1	0.7436	0.0198499
158	G14	Amcasertib	0.25	1916	49.4	36.6	10.4	16.3	1.4	0.4	0.334	0.975188
159	G15	Decitabine	0.5	893	58.8	6.8	28.1	14.2	18.4	2	3.049	0.454511
160	G16	Decitabine	0.125	2217	53	24.9	14.4	19.4	2.2	0.5	0.6067	1.12839
161	G17	INH154	2.5	1176	55.8	26.1	15.1	19	2.1	1.3	0.4541	0.598549
162	G18	INH154	0.625	1106	55.6	27.8	13	19	1.5	0.8	0.2984	0.562921
163	G19	Navitoclax	0.1	2434	55.3	29.1	12	18.2	1.8	0.4	0.3459	1.23883
164	G20	Navitoclax	0.025	2117	48.9	36.2	11.5	19	1.6	0.5	0.4436	1.07749
165	G21	Temuterkib	1	237	57.4	24.9	11.8	36.3	1.3	3.8	0.4515	0.120626
166	G22	Temuterkib	0.25	1234	59.7	23.6	12	20.3	2	0.9	0.4036	0.62807
167	-	Empty	Empty	0	0	0	0	0	0	0	0	0
168	-	Empty	Empty	0	0	0	0	0	0	0	0	0
169	-	Empty	Empty	0	0	0	0	0	0	0	0	0
170	-	Empty	Empty	0	0	0	0	0	0	0	0	0
171	H3	TH9619	0.625	664	21.1	66.6	8	7.7	57.8	23.5	15.56	0.337956
172	H4	TH9619	2.5	556	18.5	70.7	7.9	11	52.5	26.4	16.12	0.282988
173	H5	Palbociclib	0.25	779	67.8	14.1	14.2	13.5	3.9	0.5	1.11	0.396488
174	H6	Palbociclib	1	409	72.9	9	14.2	9.5	5.4	1.5	1.254	0.208169
175	H7	JQ1	0.0625	1689	53.9	29	13	19	2.1	0.7	0.5352	0.859651
176	H8	JQ1	0.25	1521	50.6	30.1	13.4	26.3	2.8	1	0.5674	0.774144
177	H9	DMSO	0.05	1930	51.6	31.4	11.9	16.1	1.9	0.5	0.3834	0.982313
178	H10	DMSO	0.05	1353	56.8	26	11.8	18	2.4	0.4	0.4398	0.688637
179	H11	ART558	0.625	1838	51.4	34.4	10.4	19	2.9	0.8	0.6572	0.935488
180	H12	ART558	2.5	1816	51.9	30.8	12.7	18.3	1.8	0.7	0.3772	0.924291
181	H13	TH9619	1.25	720	16.4	74.2	5	7.1	56.2	22.5	16.2	0.366459
182	H14	TH9619	5	706	15.2	75.5	5.5	10.3	50.8	28.2	17.21	0.359333
183	H15	Palbociclib	0.5	692	72.8	12.9	11.1	13.3	6.4	1	1.387	0.352208
184	H16	Palbociclib	2	0	0	0	0	0	0	0	0	0
185	H17	JQ1	0.125	2037	54.6	26.1	12.9	24.3	2.3	0.6	0.5184	1.03677
186	H18	JQ1	0.5	705	66.4	15.3	13.9	27.9	4.8	3.3	1.004	0.358824
187	H19	DMSO	0.05	2864	52.7	32.1	11.2	18.5	2.7	0.6	0.5199	1.45769
188	H20	DMSO	0.05	2243	53	29.7	12.7	19.6	1.6	0.4	0.3937	1.14162
189	H21	ART558	1.25	2341	50	35.2	11.5	18.8	2.3	0.3	0.4131	1.1915
190	H22	ART558	5	1362	54.9	31.1	10.6	15.2	3.2	1	0.6762	0.693218
191	-	Empty	Empty	0	0	0	0	0	0	0	0	0
192	-	Empty	Empty	0	0	0	0	0	0	0	0	0
193	-	Empty	Empty	0	0	0	0	0	0	0	0	0
194	-	Empty	Empty	0	0	0	0	0	0	0	0	0
195	I3	ART558	5	1460	58.7	29.7	9.7	10.1	3.2	1.4	0.6267	0.743097
196	I4	ART558	1.25	2210	51.8	33.8	11	17.7	1.6	0.2	0.4109	1.12483
197	I5	DMSO	0.05	1815	51.2	32	12.9	16.9	1.8	1.2	0.3868	0.923782
198	I6	DMSO	0.05	1294	56.6	27.7	12.1	17.1	1.5	0.3	0.3679	0.658608
199	I7	JQ1	0.5	834	69.7	13.5	12.5	21.8	4.9	1.2	1.128	0.424481
200	I8	JQ1	0.125	1281	56.8	23.3	15.3	22	3.6	1.1	0.7354	0.651991
201	I9	Palbociclib	2	201	79.1	8	9	16.4	4	5.5	1.114	0.102303
202	I10	Palbociclib	0.5	345	69.6	15.9	11.3	18	3.2	2	0.9623	0.175595
203	I11	TH9619	5	640	19.1	70.8	8	8.9	47.7	33	16.86	0.325741
204	I12	TH9619	1.25	681	19.8	67.7	8.4	7.6	53	16.3	16.79	0.346609
205	I13	ART558	2.5	2022	51.9	33.9	10.9	13.5	1.7	0.6	0.4135	1.02914
206	I14	ART558	0.625	2350	52.9	31.8	12.2	14.5	2	0.3	0.4528	1.19608
207	I15	DMSO	0.05	2169	52.7	29.2	12.2	20.9	0.9	0.2	0.2812	1.10396
208	I16	DMSO	0.05	2050	53.3	29.5	12.4	20	1.9	0.8	0.4395	1.04339
209	I17	JQ1	0.25	1288	54.9	27.6	12.7	20	2.7	1.2	0.6273	0.655554
210	I18	JQ1	0.0625	1456	52.2	31	12.4	19.8	2.9	1.2	0.6264	0.741061
211	I19	Palbociclib	1	397	70.3	18.1	8.8	9.6	7.3	2	1.519	0.202061
212	I20	Palbociclib	0.25	1048	66.4	19.9	10.2	15.7	3.2	1.2	0.687	0.533401
213	I21	TH9619	2.5	590	15.6	74.6	5.6	11.4	53.9	25.8	15.94	0.300293
214	I22	TH9619	0.625	682	17.7	70.4	7.5	10.1	54.1	16.3	15.47	0.347118
215	-	Empty	Empty	0	0	0	0	0	0	0	0	0
216	-	Empty	Empty	0	0	0	0	0	0	0	0	0
217	-	Empty	Empty	0	0	0	0	0	0	0	0	0
218	-	Empty	Empty	0	0	0	0	0	0	0	0	0
219	J3	Temuterkib	0.25	1030	62.3	29.6	4.3	9.9	2.4	1	0.5864	0.52424
220	J4	Temuterkib	1	285	66.7	20.4	9.1	20	2.1	3.9	0.7825	0.145057
221	J5	Navitoclax	0.025	1398	49.6	31.3	14.8	18.1	1.3	0.4	0.2969	0.711541
222	J6	Navitoclax	0.1	2485	53	27.9	11.8	19.5	0.8	0.2	0.1911	1.26479
223	J7	INH154	0.625	1598	55.8	23.2	13.1	17.1	1.5	0.8	0.3129	0.813335
224	J8	INH154	2.5	1067	54.4	23.6	17.9	20.3	3	0.9	0.7263	0.543072
225	J9	Decitabine	0.125	1392	52.5	18.5	17	18.2	3.9	1.1	0.7335	0.708487
226	J10	Decitabine	0.5	1067	55.5	9.7	29.3	18.8	9.1	1.1	1.665	0.543072
227	J11	Amcasertib	0.25	1	0	100	0	0	0	0	0	0.000508971
228	J12	Amcasertib	1	74	83.8	2.7	8.1	68.9	2.7	12.2	0.9865	0.0376638
229	J13	Temuterkib	0.5	386	59.1	24.6	10.9	24.6	5.2	2.1	0.9301	0.196463
230	J14	Temuterkib	2	222	66.7	11.7	18	44.6	3.6	5.4	0.6126	0.112991
231	J15	Navitoclax	0.05	2440	50.9	31.7	13.3	20.7	1.4	0.4	0.3369	1.24189
232	J16	Navitoclax	0.2	2037	51	32.9	12.5	18.9	1.2	0.3	0.2523	1.03677
233	J17	INH154	1.25	1174	56.5	27.1	12.8	15.6	1.1	0.9	0.3697	0.597531
234	J18	INH154	5	608	60.5	15	20.7	24.5	2.6	1.6	0.7928	0.309454
235	J19	Decitabine	0.25	1355	60.4	20.2	14.6	21.3	8.6	1.3	1.615	0.689655
236	J20	Decitabine	1	741	61.7	8	26.2	15.7	19	1.8	3.467	0.377147
237	J21	Amcasertib	0.5	3003	49.8	35.5	10.9	23.1	1.7	0.6	0.2917	1.52844
238	J22	Amcasertib	2	50	90	0	0	60	0	38	0.86	0.0254485
239	-	Empty	Empty	0	0	0	0	0	0	0	0	0
240	-	Empty	Empty	0	0	0	0	0	0	0	0	0
241	-	Empty	Empty	0	0	0	0	0	0	0	0	0
242	-	Empty	Empty	0	0	0	0	0	0	0	0	0
243	K3	AZ5576	0.2	526	65	22.1	8	16	13.7	3.2	2.473	0.267719
244	K4	AZ5576	0.05	2445	50.9	31	12.7	21.2	2.5	0.9	0.5362	1.24443
245	K5	Doxorubicin	0.5	97	19.6	13.4	66	9.3	57.7	75.3	16.55	0.0493701
246	K6	Doxorubicin	0.125	1544	56.4	22.7	15.7	16.2	6.9	2.1	1.424	0.785851
247	K7	LMP744	1	54	55.6	7.4	29.6	31.5	37	44.4	10.22	0.0274844
248	K8	LMP744	0.25	215	31.2	20.5	45.1	17.2	45.6	42.8	17.93	0.109429
249	K9	Rabusertib	2	472	48.5	15.9	25	29.2	18.9	34.1	3.212	0.240234
250	K10	Rabusertib	0.5	2363	55.9	31.3	9.1	16	2.8	0.6	0.5277	1.2027
251	K11	Vincristine	0.25	372	58.1	22.8	11.8	23.1	12.4	5.4	2.226	0.189337
252	K12	Vincristine	0.0625	2444	51.1	29.5	13.5	20.9	2	0.7	0.4476	1.24392
253	K13	AZ5576	0.1	1925	53	30.1	11.7	26.6	2.5	1.7	0.6421	0.979768
254	K14	AZ5576	0.025	2179	52.7	30	12.7	20.7	2.2	1.2	0.4516	1.10905
255	K15	Doxorubicin	0.25	420	52.6	25.5	18.1	17.4	26.2	9.8	5.419	0.213768
256	K16	Doxorubicin	0.0625	1272	49.1	31.8	14.2	19.4	3.4	1	0.7516	0.647411
257	K17	LMP744	0.5	171	31	17	47.4	15.2	43.3	52.6	17.51	0.087034
258	K18	LMP744	0.125	427	53.9	15.2	26	14.8	32.6	13.8	8.18	0.21733
259	K19	Rabusertib	1	2004	54.2	31.4	9.5	20.8	8	2.9	1.308	1.01998
260	K20	Rabusertib	0.25	2293	57	29.4	9.5	17.9	2.4	1.2	0.5582	1.16707
261	K21	Vincristine	0.125	1660	52.6	31.5	11.9	23	4.6	0.5	0.9133	0.844891
262	K22	Vincristine	0.03125	2754	52.3	30.8	12.7	17.6	1.4	0.5	0.329	1.40171
263	-	Empty	Empty	0	0	0	0	0	0	0	0	0
264	-	Empty	Empty	0	0	0	0	0	0	0	0	0
265	-	Empty	Empty	0	0	0	0	0	0	0	0	0
266	-	Empty	Empty	0	0	0	0	0	0	0	0	0
267	L3	Tegatrabetan	0.00625	1802	56.9	27	12.2	15.9	0.9	0.6	0.293	0.917165
268	L4	Tegatrabetan	0.025	628	68.9	16.2	11.9	20.1	2.7	2.4	0.5844	0.319634
269	L5	Momelotinib	0.25	1926	48.1	32.5	12.8	21.1	1.8	0.4	0.3837	0.980277
270	L6	Momelotinib	1	1787	50.5	27	12.9	21.2	1.9	0.6	0.4029	0.90953
271	L7	Imatinib	0.625	3590	46.5	34.5	11.8	22.5	1.4	0.3	0.3242	1.8272
272	L8	Imatinib	2.5	1623	54.8	29.5	12.5	17.6	3.6	0.9	0.6426	0.826059
273	L9	Cisplatin	1.25	271	53.1	10.7	31	15.5	46.1	23.2	11.01	0.137931
274	L10	Cisplatin	5	172	19.8	8.1	66.9	11.6	54.7	76.2	16.28	0.0875429
275	L11	Alpelisib	0.25	1184	54	27	13.7	24.2	2.2	0.6	0.4071	0.602621
276	L12	Alpelisib	1	1570	48.4	30.3	14.9	25.4	1.6	0.5	0.3127	0.799084
277	L13	Tegatrabetan	0.0125	1738	55.4	30.3	10.6	20.7	3.1	1.1	0.603	0.884591
278	L14	Tegatrabetan	0.05	0	0	0	0	0	0	0	0	0
279	L15	Momelotinib	0.5	1971	50	32.5	11.3	23.1	1.8	0.7	0.4622	1.00318
280	L16	Momelotinib	2	1709	48.6	28.9	15.2	25.4	2.4	0.4	0.5126	0.869831
281	L17	Imatinib	1.25	2508	54.3	32	10.2	14.4	1.8	0.4	0.3848	1.2765
282	L18	Imatinib	5	2340	51.5	31.1	13	18.6	2.2	0.6	0.4415	1.19099
283	L19	Cisplatin	2.5	262	26.3	20.2	48.1	18.7	46.9	65.3	17.01	0.13335
284	L20	Cisplatin	10	130	41.5	16.2	39.2	13.1	41.5	67.7	9.092	0.0661662
285	L21	Alpelisib	0.5	1095	41.8	41.4	9.6	32.3	2.5	0.5	0.5699	0.557323
286	L22	Alpelisib	2	1709	47.3	33.3	13.6	32.7	2.9	0.9	0.4985	0.869831
287	-	Empty	Empty	0	0	0	0	0	0	0	0	0
288	-	Empty	Empty	0	0	0	0	0	0	0	0	0
289	-	Empty	Empty	0	0	0	0	0	0	0	0	0
290	-	Empty	Empty	0	0	0	0	0	0	0	0	0
291	M3	AZD-5991	1	2013	53	32.8	10.1	20.7	2.2	1.2	0.5246	1.02456
292	M4	AZD-5991	0.25	2069	49.4	36.4	9.9	19.5	1.7	0.3	0.405	1.05306
293	M5	Duvelisib	2	1465	59.8	23.4	12.2	18	2.1	0.5	0.4594	0.745642
294	M6	Duvelisib	0.5	1815	52.6	27.9	13.1	16	1.9	0.4	0.3647	0.923782
295	M7	Lomustine	10	2127	48.6	34	11.6	17.5	2	0.7	0.418	1.08258
296	M8	Lomustine	2.5	1981	58.2	24.9	12.6	17	2	0.9	0.4654	1.00827
297	M9	Remibrutinib	1	2111	51.9	29.9	13.7	17.3	2	0.8	0.4619	1.07444
298	M10	Remibrutinib	0.25	2542	50.9	32.6	12.2	19.8	1.6	0.3	0.4056	1.2938
299	M11	Vorinostat	0.5	67	79.1	3	3	25.4	0	16.4	1.104	0.034101
300	M12	Vorinostat	0.125	519	68.6	15.2	12.5	19.3	14.3	5.8	2.516	0.264156
301	M13	AZD-5991	0.5	2016	54.6	32	9.6	18.2	0.8	0.3	0.2009	1.02608
302	M14	AZD-5991	0.125	2498	54.6	29.6	11	16.1	2	0.6	0.3875	1.27141
303	M15	Duvelisib	1	1761	53	31.3	11.9	20.2	2.2	1.1	0.4668	0.896297
304	M16	Duvelisib	0.25	2214	51.4	34.3	10.7	17.7	2	0.3	0.3731	1.12686
305	M17	Lomustine	5	2542	52.9	32.1	10.9	13.5	1.9	0.6	0.5063	1.2938
306	M18	Lomustine	1.25	2444	52.8	31.3	12.1	20	2.1	0.6	0.455	1.24392
307	M19	Remibrutinib	0.5	2049	50.8	31	12.2	19.3	2.5	0.8	0.5115	1.04288
308	M20	Remibrutinib	0.125	1754	52.2	34	10.8	16.1	1.6	0.5	0.3409	0.892734
309	M21	Vorinostat	0.25	34	70.6	11.8	2.9	5.9	11.8	11.8	2.529	0.017305
310	M22	Vorinostat	0.0625	1805	60.8	23.7	13.3	11.4	3.8	2.4	0.7596	0.918692
311	-	Empty	Empty	0	0	0	0	0	0	0	0	0
312	-	Empty	Empty	0	0	0	0	0	0	0	0	0
313	-	Empty	Empty	0	0	0	0	0	0	0	0	0
314	-	Empty	Empty	0	0	0	0	0	0	0	0	0
315	N3	Talazoparib	0.0625	753	54.3	19.3	21.1	14.3	40.4	12.6	8.178	0.383255
316	N4	Talazoparib	0.25	331	49.5	8.2	34.4	18.4	37.8	19.9	11.52	0.168469
317	N5	ML162	0.25	109	72.5	3.7	16.5	63.3	1.8	17.4	0.8165	0.0554778
318	N6	ML162	1	70	81.4	0	7.1	65.7	5.7	31.4	1.257	0.0356279
319	N7	Gemcitabine	0.00625	1991	44	37.4	11.4	14.1	2.9	0.5	0.6339	1.01336
320	N8	Gemcitabine	0.025	512	46.7	10	38.3	12.1	41.2	28.3	12.25	0.260593
321	N9	Capivasertib (AZD5363)	0.25	2866	48.4	28.1	14.1	21.2	1.1	0.2	0.2697	1.45871
322	N10	Capivasertib (AZD5363)	1	2371	55.8	26	13.7	19.7	1.9	0.3	0.329	1.20677
323	N11	Alisertib	0.125	145	47.6	20.7	20	35.2	6.9	9.7	1.959	0.0738007
324	N12	Alisertib	0.5	118	37.3	5.1	28.8	36.4	11	8.5	2.424	0.0600585
325	N13	Talazoparib	0.125	357	38.9	30.3	22.7	14.8	41.5	21.3	9.77	0.181703
326	N14	Talazoparib	0.5	352	26.1	23.9	42.6	14.8	45.5	33.2	17.3	0.179158
327	N15	ML162	0.5	141	69.5	13.5	8.5	56.7	0.7	16.3	0.7234	0.0717649
328	N16	ML162	2	131	80.2	0.8	13.7	63.4	5.3	15.3	1.58	0.0666751
329	N17	Gemcitabine	0.0125	1027	49.2	33	12.9	11.9	11.6	2.9	2.286	0.522713
330	N18	Gemcitabine	0.05	317	42	2.8	50.5	14.5	31.9	61.2	9.82	0.161344
331	N19	Capivasertib (AZD5363)	0.5	1945	50	34.3	10.4	19.6	2	1.1	0.3954	0.989948
332	N20	Capivasertib (AZD5363)	2	2360	51.9	31.7	12.2	22.2	1.8	0.7	0.3144	1.20117
333	N21	Alisertib	0.25	195	29.2	29.7	15.9	30.3	12.3	5.6	2.677	0.0992493
334	N22	Alisertib	1	65	49.2	20	9.2	35.4	3.1	15.4	1.554	0.0330831
335	-	Empty	Empty	0	0	0	0	0	0	0	0	0
336	-	Empty	Empty	0	0	0	0	0	0	0	0	0
337	-	Empty	Empty	0	0	0	0	0	0	0	0	0
338	-	Empty	Empty	0	0	0	0	0	0	0	0	0
339	O3	AZD8186	5	1908	58	26.6	10.4	20.5	1.8	0.7	0.4235	0.971116
340	O4	AZD8186	1.25	2344	52.2	30.6	12.4	20.9	1.2	0.1	0.2615	1.19303
341	O5	Emzadirib	2	102	80.4	8.8	10.8	46.1	10.8	10.8	1.902	0.051915
342	O6	Emzadirib	0.5	761	64.4	18.8	14.2	9.7	4.5	0.8	1.07	0.387327
343	O7	Lorlatinib	0.5	839	61.6	25.7	10.5	18.7	1.9	1.2	0.4422	0.427026
344	O8	Lorlatinib	0.125	1669	57	27.9	12.3	16.6	1.7	0.7	0.3901	0.849472
345	O9	RITA	0.5	1323	52.9	16.2	26	11.9	22.6	3.1	3.754	0.673368
346	O10	RITA	0.125	2318	49.3	29.4	16.4	13.5	3.8	0.8	0.7752	1.17979
347	O11	Y-27632	5	3465	48.5	33.9	10.4	19.5	1.2	0.3	0.2678	1.76358
348	O12	Y-27632	1.25	3818	44.5	32.3	9.8	15.1	0.9	0.4	0.2465	1.94325
349	O13	AZD8186	2.5	1840	50.2	34.6	11.5	19.9	2.2	0.4	0.5087	0.936506
350	O14	AZD8186	0.625	2364	59.4	24.8	12.4	17.6	0.7	0.1	0.2221	1.20321
351	O15	Emzadirib	1	202	70.8	15.3	9.9	20.3	3	3	0.5792	0.102812
352	O16	Emzadirib	0.25	1282	54.8	30.3	11.3	18.2	0.9	0.5	0.2356	0.6525
353	O17	Lorlatinib	0.25	1626	54	28.8	13.4	21.9	2.2	0.7	0.4539	0.827586
354	O18	Lorlatinib	0.0625	2601	53.4	32	11.6	16.5	0.5	0.2	0.1819	1.32383
355	O19	RITA	0.25	2050	49.5	29.8	16.4	14.3	4.6	1	1.023	1.04339
356	O20	RITA	0.0625	2243	49.6	32.1	13.9	16.8	1.4	1	0.4084	1.14162
357	O21	Y-27632	2.5	2182	54	34.2	9.1	12.8	2.5	0.7	0.4936	1.11057
358	O22	Y-27632	0.625	2982	51	31.9	11.2	18.6	1.9	0.4	0.3655	1.51775
359	-	Empty	Empty	0	0	0	0	0	0	0	0	0
360	-	Empty	Empty	0	0	0	0	0	0	0	0	0
361	-	Empty	Empty	0	0	0	0	0	0	0	0	0
362	-	Empty	Empty	0	0	0	0	0	0	0	0	0
363	P3	Sunitinib	0.25	2600	53.2	33.7	9.9	16.2	0.9	0.4	0.2235	1.32332
364	P4	Sunitinib	1	2702	49.3	33.8	11	21.2	1.9	0.3	0.3708	1.37524
365	P5	Luvixasertib	0.125	2504	43.8	32.6	9.7	20.1	1.3	0.2	0.2752	1.27446
366	P6	Luvixasertib	0.5	2002	54.1	27.7	14.4	19.8	2.8	1.1	0.5889	1.01896
367	P7	Everolimus	0.125	871	53.3	31.1	11.6	20.4	2	0.3	0.4237	0.443313
368	P8	Everolimus	0.5	758	60.7	25.3	11.3	16.1	2.5	0.7	0.5515	0.3858
369	P9	BAY 1895344 (Elimusertib)	0.0625	1256	58.4	17.7	16.9	23.6	10.7	8.3	2.188	0.639267
370	P10	BAY 1895344 (Elimusertib)	0.25	975	56.1	11.8	21.3	27.1	18.6	19.8	3.313	0.496246
371	P11	Adavosertib (AZD1775)	0.125	2615	52.5	30.7	10.8	20.8	2.3	0.5	0.4398	1.33096
372	P12	Adavosertib (AZD1775)	0.5	2092	50.7	31.6	13.6	24.7	4.7	1.4	0.8695	1.06477
373	P13	Sunitinib	0.5	2021	54.6	32.6	9.3	17.8	1.5	0.7	0.3295	1.02863
374	P14	Sunitinib	2	2123	52.1	31.9	10.2	15	1.4	0.9	0.3811	1.08054
375	P15	Luvixasertib	0.25	2238	56.4	26.8	12.7	18.1	2.7	0.7	0.6108	1.13908
376	P16	Luvixasertib	1	600	61.2	4.5	22.2	16.5	10.8	3.3	1.95	0.305382
377	P17	Everolimus	0.25	1029	50	35.2	12	20.7	1.5	1	0.415	0.523731
378	P18	Everolimus	1	878	61.6	20.6	12.3	17.8	2.4	0.9	0.5068	0.446876
379	P19	BAY 1895344 (Elimusertib)	0.125	837	59.9	14.8	17.3	22.9	18.6	15.5	3.19	0.426008
380	P20	BAY 1895344 (Elimusertib)	0.5	284	58.1	7	19.4	28.2	18	23.9	3.366	0.144548
381	P21	Adavosertib (AZD1775)	0.25	2375	56.7	26.4	12.9	21.5	3.7	1.8	0.7646	1.20881
382	P22	Adavosertib (AZD1775)	1	664	42.2	20.5	27.3	28.6	23.3	25.2	3.991	0.337956
383	-	Empty	Empty	0	0	0	0	0	0	0	0	0
384	-	Empty	Empty	0	0	0	0	0	0	0	0	0

### Sheet: 05_Secondary_gammaH2AX_KO-WT
Index	Description	Drug	Dose (µM)	% >5 foci yH2AX diff KO-WT	% pan-yH2AX KO-WT
128	F8	LMP744	0.5	29.2	40.3
238	J22	Amcasertib	2	0	38
147	G3	Amcasertib	2	2.4	34.1
65	C17	Gemcitabine	0.025	2.3	32
107	E11	Tegatrabetan	0.05	-1.7	31.9
318	N6	ML162	1	4.2	31.4
249	K9	Rabusertib	2	8.8	30.9
67	C19	ML162	1	5.5	30.4
3	A3	Adavosertib (AZD1775)	1	1.1	27.6
248	K8	LMP744	0.25	22.5	26.8
382	P22	Adavosertib (AZD1775)	1	17.5	23.3
157	G13	Amcasertib	1	-0.5	22.8
140	F20	Doxorubicin	0.5	8.9	22.5
70	C22	Talazoparib	0.0625	11.8	22.4
137	F17	LMP744	0.25	19.2	22.3
257	K17	LMP744	0.5	8.2	19.9
15	A15	BAY 1895344 (Elimusertib)	0.25	17.7	19.7
136	F16	Rabusertib	2	16.6	17.6
58	C10	ML162	0.5	0.8	17.4
317	N5	ML162	0.25	0.7	17
59	C11	Talazoparib	0.5	9.5	16.6
112	E16	Cisplatin	1.25	16.8	16.6
327	N15	ML162	0.5	-0.4	15.8
57	C9	ML162	2	-2.5	15.5
69	C21	Talazoparib	0.25	2.8	15.2
328	N16	ML162	2	2.9	14.6
68	C20	ML162	0.25	4.9	14.4
60	C12	Talazoparib	0.125	-0.9	13.3
55	C7	Gemcitabine	0.05	-5.2	13.3
330	N18	Gemcitabine	0.05	5.6	12.7
228	J12	Amcasertib	1	2.3	12.1
283	L19	Cisplatin	2.5	2.1	11.8
320	N8	Gemcitabine	0.025	7.2	11.3
258	K18	LMP744	0.125	20.6	11.2
203	I11	TH9619	5	13.9	11.2
273	L9	Cisplatin	1.25	14.4	11
127	F7	LMP744	0.125	24.9	10.6
326	N14	Talazoparib	0.5	6.7	10.6
370	P10	BAY 1895344 (Elimusertib)	0.25	0.5	9.4
61	C13	Alisertib	0.5	6.8	8.9
44	B20	Emzadirib	2	9.2	8.8
380	P20	BAY 1895344 (Elimusertib)	0.5	-2.5	8.8
155	G11	Temuterkib	2	-1.1	8.6
341	O5	Emzadirib	2	4	8.4
334	N22	Alisertib	1	-9.5	8.3
171	H3	TH9619	0.625	14.2	8
6	A6	BAY 1895344 (Elimusertib)	0.125	2.3	7.8
315	N3	Talazoparib	0.0625	19.9	7.6
316	N4	Talazoparib	0.25	1.3	7.5
76	D4	Vorinostat	0.25	-1.2	7.3
325	N13	Talazoparib	0.125	3.3	7.3
5	A5	BAY 1895344 (Elimusertib)	0.5	-2.8	7.1
214	I22	TH9619	0.625	16	6.8
16	A16	BAY 1895344 (Elimusertib)	0.0625	10.8	6.4
255	K15	Doxorubicin	0.25	12.6	5.4
213	I21	TH9619	2.5	13.5	5.3
13	A13	Adavosertib (AZD1775)	0.5	4.7	5.2
51	C3	Alisertib	1	-0.5	5
324	N12	Alisertib	0.5	4.9	4.6
201	I9	Palbociclib	2	1.3	4.3
230	J14	Temuterkib	2	3	4.2
379	P19	BAY 1895344 (Elimusertib)	0.125	1.8	3.8
34	B10	Emzadirib	1	0.9	3.6
165	G21	Temuterkib	1	0.1	3.4
220	J4	Temuterkib	1	1	3.3
369	P9	BAY 1895344 (Elimusertib)	0.0625	3.6	3.2
182	H14	TH9619	5	13.1	3.1
309	M21	Vorinostat	0.25	-2.9	3
181	H13	TH9619	1.25	13.4	2.9
56	C8	Gemcitabine	0.0125	-13.4	2.8
186	H18	JQ1	0.5	2.6	2.8
43	B19	Emzadirib	0.5	4.9	2.7
259	K19	Rabusertib	1	6.9	2.6
345	O9	RITA	0.5	15.5	2.6
251	K11	Vincristine	0.25	4.6	2.3
243	K3	AZ5576	0.2	10.5	2.2
19	A19	Luvixasertib	0.5	6.1	2.1
299	M11	Vorinostat	0.5	0	2.1
172	H4	TH9619	2.5	15.2	2
268	L4	Tegatrabetan	0.025	1.8	2
4	A4	Adavosertib (AZD1775)	0.25	6	1.9
156	G12	Temuterkib	0.5	1.7	1.9
229	J13	Temuterkib	0.5	4.2	1.9
101	E5	Cisplatin	10	-3	1.7
117	E21	Tegatrabetan	0.025	0.9	1.7
130	F10	Doxorubicin	0.25	1.5	1.7
134	F14	Vincristine	0.25	4.3	1.7
159	G15	Decitabine	0.5	16.2	1.6
253	K13	AZ5576	0.1	1.5	1.5
66	C18	Gemcitabine	0.00625	3.8	1.4
27	B3	Y-27632	0.625	2.2	1.4
211	I19	Palbociclib	1	4.5	1.3
351	O15	Emzadirib	1	-2	1.3
381	P21	Adavosertib (AZD1775)	0.25	1.6	1.3
17	A17	Everolimus	0.5	2	1.3
99	E3	Alpelisib	2	4.1	1.3
75	D3	Vorinostat	0.0625	4	1.2
234	J18	INH154	5	0.6	1.2
88	D16	Remibrutinib	1	3.3	1.1
246	K6	Doxorubicin	0.125	3.6	1.1
22	A22	Sunitinib	0.25	2.1	1.1
195	I3	ART558	5	2.1	1.1
254	K14	AZ5576	0.025	1	1.1
260	K20	Rabusertib	0.25	1.6	1.1
372	P12	Adavosertib (AZD1775)	0.5	4.1	1.1
161	G17	INH154	2.5	1.2	1
197	I5	DMSO	0.05	0.6	1
210	I18	JQ1	0.0625	2.1	1
236	J20	Decitabine	1	12.8	1
366	P6	Luvixasertib	0.5	2.1	1
8	A8	Everolimus	0.25	-0.5	1
115	E19	Momelotinib	1	2.6	1
84	D12	AZD-5991	0.5	0.7	0.9
152	G8	INH154	1.25	1.2	0.9
303	M15	Duvelisib	1	1.2	0.9
110	E14	Alpelisib	0.25	1.2	0.9
235	J19	Decitabine	0.25	5.9	0.9
356	O20	RITA	0.0625	0.8	0.9
10	A10	Luvixasertib	0.25	1.7	0.9
14	A14	Adavosertib (AZD1775)	0.125	3.8	0.9
45	B21	AZD8186	1.25	1.7	0.9
202	I10	Palbociclib	0.5	-0.2	0.9
209	I17	JQ1	0.25	1.8	0.9
343	O7	Lorlatinib	0.5	0.9	0.9
166	G22	Temuterkib	0.25	1.4	0.8
190	H22	ART558	5	2.1	0.8
200	I8	JQ1	0.125	2.8	0.8
219	J3	Temuterkib	0.25	1.9	0.8
256	K16	Doxorubicin	0.0625	2.4	0.8
331	N19	Capivasertib (AZD5363)	0.5	1	0.8
149	G5	Decitabine	1	0.6	0.8
212	I20	Palbociclib	0.25	1.1	0.8
291	M3	AZD-5991	1	1.1	0.8
300	M12	Vorinostat	0.125	5.7	0.8
133	F13	Vincristine	0.0625	0.9	0.7
208	I16	DMSO	0.05	1.4	0.7
225	J9	Decitabine	0.125	2.3	0.7
226	J10	Decitabine	0.5	6.9	0.7
277	L13	Tegatrabetan	0.0125	2.1	0.7
7	A7	Everolimus	1	0.5	0.7
20	A20	Luvixasertib	0.125	1.9	0.7
38	B14	Y-27632	5	1.7	0.7
64	C16	Capivasertib (AZD5363)	0.25	0.9	0.7
93	D21	AZD-5991	0.25	2.1	0.7
176	H8	JQ1	0.25	1.7	0.7
233	J17	INH154	1.25	0.2	0.7
296	M8	Lomustine	2.5	1.1	0.7
355	O19	RITA	0.25	2.8	0.7
62	C14	Alisertib	0.125	1.1	0.6
63	C15	Capivasertib (AZD5363)	1	1.7	0.6
89	D17	Lomustine	2.5	1.2	0.6
92	D20	Duvelisib	2	1.7	0.6
162	G18	INH154	0.625	0.4	0.6
179	H11	ART558	0.625	1.9	0.6
223	J7	INH154	0.625	0.5	0.6
244	K4	AZ5576	0.05	1.5	0.6
272	L8	Imatinib	2.5	2.9	0.6
286	L22	Alpelisib	2	2	0.6
297	M9	Remibrutinib	1	1.3	0.6
374	P14	Sunitinib	2	0.8	0.6
30	B6	RITA	0.25	3	0.6
40	B16	RITA	0.5	6.4	0.6
54	C6	Capivasertib (AZD5363)	0.5	0.3	0.6
91	D19	Duvelisib	0.5	1.6	0.6
135	F15	Rabusertib	0.5	1.3	0.6
150	G6	Decitabine	0.25	4.7	0.6
180	H12	ART558	2.5	1	0.6
332	N20	Capivasertib (AZD5363)	2	1.1	0.6
377	P17	Everolimus	0.25	0.4	0.6
29	B5	RITA	0.0625	1.1	0.5
126	F6	Rabusertib	1	2.3	0.5
131	F11	AZ5576	0.025	0.8	0.5
132	F12	AZ5576	0.1	0.6	0.5
151	G7	INH154	5	3.7	0.5
174	H6	Palbociclib	1	1.4	0.5
224	J8	INH154	2.5	1.9	0.5
267	L3	Tegatrabetan	0.00625	0.2	0.5
302	M14	AZD-5991	0.125	1.4	0.5
307	M19	Remibrutinib	0.5	1.8	0.5
346	O10	RITA	0.125	2.6	0.5
118	E22	Tegatrabetan	0.00625	1.6	0.5
252	K12	Vincristine	0.0625	1	0.5
339	O3	AZD8186	5	0.9	0.5
344	O8	Lorlatinib	0.125	1	0.5
353	O17	Lorlatinib	0.25	1.5	0.5
357	O21	Y-27632	2.5	1.9	0.5
368	P8	Everolimus	0.5	1.3	0.5
373	P13	Sunitinib	0.5	0.6	0.5
81	D9	Duvelisib	0.25	0.3	0.4
141	F21	AZ5576	0.05	0.5	0.4
164	G20	Navitoclax	0.025	1	0.4
308	M20	Remibrutinib	0.125	0.9	0.4
371	P11	Adavosertib (AZD1775)	0.125	1.2	0.4
37	B13	Y-27632	1.25	0.3	0.4
78	D6	Remibrutinib	0.5	1.4	0.4
82	D10	Duvelisib	1	1.2	0.4
83	D11	AZD-5991	0.125	1	0.4
103	E7	Imatinib	5	0.7	0.4
108	E12	Tegatrabetan	0.0125	0.7	0.4
175	H7	JQ1	0.0625	1	0.4
205	I13	ART558	2.5	0.4	0.4
237	J21	Amcasertib	0.5	1.1	0.4
250	K10	Rabusertib	0.5	2.4	0.4
279	L15	Momelotinib	0.5	-0.1	0.4
282	L18	Imatinib	5	1.3	0.4
305	M17	Lomustine	5	1.2	0.4
375	P15	Luvixasertib	0.25	1.3	0.4
199	I7	JQ1	0.5	0.5	0.4
41	B17	Lorlatinib	0.125	0.8	0.3
105	E9	Momelotinib	2	-0.1	0.3
106	E10	Momelotinib	0.5	0.1	0.3
158	G14	Amcasertib	0.25	0.9	0.3
163	G19	Navitoclax	0.1	1.1	0.3
178	H10	DMSO	0.05	1.8	0.3
231	J15	Navitoclax	0.05	1.1	0.3
280	L16	Momelotinib	2	1.4	0.3
281	L17	Imatinib	1.25	0.9	0.3
348	O12	Y-27632	1.25	0.3	0.3
378	P18	Everolimus	1	0.8	0.3
35	B11	AZD8186	0.625	0.7	0.3
39	B15	RITA	0.125	1.5	0.3
46	B22	AZD8186	5	1.3	0.3
77	D5	Remibrutinib	0.125	1	0.3
124	F4	Vincristine	0.125	1.4	0.3
125	F5	Rabusertib	0.25	0.5	0.3
154	G10	Navitoclax	0.05	0.9	0.3
185	H17	JQ1	0.125	1.3	0.3
262	K22	Vincristine	0.03125	0.3	0.3
270	L6	Momelotinib	1	1.2	0.3
275	L11	Alpelisib	0.25	1.2	0.3
306	M18	Lomustine	1.25	1.1	0.3
32	B8	Lorlatinib	0.25	0.2	0.3
87	D15	Remibrutinib	0.25	1.3	0.3
142	F22	AZ5576	0.2	1.4	0.2
28	B4	Y-27632	2.5	0.8	0.2
36	B12	AZD8186	2.5	1.1	0.2
94	D22	AZD-5991	1	0.8	0.2
100	E4	Alpelisib	0.5	0.5	0.2
104	E8	Imatinib	1.25	1.1	0.2
113	E17	Imatinib	2.5	0.5	0.2
116	E20	Momelotinib	0.25	0.9	0.2
148	G4	Amcasertib	0.5	1.1	0.2
160	G16	Decitabine	0.125	1.1	0.2
177	H9	DMSO	0.05	0.8	0.2
221	J5	Navitoclax	0.025	0.7	0.2
261	K21	Vincristine	0.125	3.4	0.2
293	M5	Duvelisib	2	1	0.2
294	M6	Duvelisib	0.5	1.1	0.2
358	O22	Y-27632	0.625	0.9	0.2
363	P3	Sunitinib	0.25	0.4	0.2
114	E18	Imatinib	0.625	-0.1	0.2
232	J16	Navitoclax	0.2	0.6	0.2
292	M4	AZD-5991	0.25	1.1	0.2
298	M10	Remibrutinib	0.25	1.4	0.2
304	M16	Duvelisib	0.25	1.2	0.2
322	N10	Capivasertib (AZD5363)	1	1.3	0.2
347	O11	Y-27632	5	0.5	0.2
364	P4	Sunitinib	1	1.1	0.2
12	A12	Sunitinib	0.5	1.3	0.2
79	D7	Lomustine	1.25	0.7	0.2
80	D8	Lomustine	5	1	0.2
295	M7	Lomustine	10	0.8	0.2
333	N21	Alisertib	0.25	2.8	0.2
53	C5	Capivasertib (AZD5363)	2	0.2	0.1
188	H20	DMSO	0.05	0.7	0.1
153	G9	Navitoclax	0.2	0	0.1
222	J6	Navitoclax	0.1	0.1	0.1
31	B7	Lorlatinib	0.0625	0	0.1
42	B18	Lorlatinib	0.5	0.2	0.1
187	H19	DMSO	0.05	1.6	0.1
189	H21	ART558	1.25	1.3	0.1
206	I14	ART558	0.625	1.2	0.1
276	L12	Alpelisib	1	0.6	0.1
285	L21	Alpelisib	0.5	1.6	0.1
352	O16	Emzadirib	0.25	-0.5	0.1
1	-	Empty	Empty	0	0
2	-	Empty	Empty	0	0
21	A21	Sunitinib	1	0.4	0
23	-	Empty	Empty	0	0
24	-	Empty	Empty	0	0
25	-	Empty	Empty	0	0
26	-	Empty	Empty	0	0
47	-	Empty	Empty	0	0
48	-	Empty	Empty	0	0
49	-	Empty	Empty	0	0
50	-	Empty	Empty	0	0
52	C4	Alisertib	0.25	2.1	0
71	-	Empty	Empty	0	0
72	-	Empty	Empty	0	0
73	-	Empty	Empty	0	0
74	-	Empty	Empty	0	0
95	-	Empty	Empty	0	0
96	-	Empty	Empty	0	0
97	-	Empty	Empty	0	0
98	-	Empty	Empty	0	0
109	E13	Alpelisib	1	0.8	0
119	-	Empty	Empty	0	0
120	-	Empty	Empty	0	0
121	-	Empty	Empty	0	0
122	-	Empty	Empty	0	0
129	F9	Doxorubicin	0.0625	0.1	0
143	-	Empty	Empty	0	0
144	-	Empty	Empty	0	0
145	-	Empty	Empty	0	0
146	-	Empty	Empty	0	0
167	-	Empty	Empty	0	0
168	-	Empty	Empty	0	0
169	-	Empty	Empty	0	0
170	-	Empty	Empty	0	0
173	H5	Palbociclib	0.25	2.1	0
191	-	Empty	Empty	0	0
192	-	Empty	Empty	0	0
193	-	Empty	Empty	0	0
194	-	Empty	Empty	0	0
198	I6	DMSO	0.05	0.2	0
215	-	Empty	Empty	0	0
216	-	Empty	Empty	0	0
217	-	Empty	Empty	0	0
218	-	Empty	Empty	0	0
239	-	Empty	Empty	0	0
240	-	Empty	Empty	0	0
241	-	Empty	Empty	0	0
242	-	Empty	Empty	0	0
263	-	Empty	Empty	0	0
264	-	Empty	Empty	0	0
265	-	Empty	Empty	0	0
266	-	Empty	Empty	0	0
269	L5	Momelotinib	0.25	0.8	0
271	L7	Imatinib	0.625	0.1	0
287	-	Empty	Empty	0	0
288	-	Empty	Empty	0	0
289	-	Empty	Empty	0	0
290	-	Empty	Empty	0	0
301	M13	AZD-5991	0.5	0	0
311	-	Empty	Empty	0	0
312	-	Empty	Empty	0	0
313	-	Empty	Empty	0	0
314	-	Empty	Empty	0	0
321	N9	Capivasertib (AZD5363)	0.25	0.4	0
335	-	Empty	Empty	0	0
336	-	Empty	Empty	0	0
337	-	Empty	Empty	0	0
338	-	Empty	Empty	0	0
349	O13	AZD8186	2.5	1	0
359	-	Empty	Empty	0	0
360	-	Empty	Empty	0	0
361	-	Empty	Empty	0	0
362	-	Empty	Empty	0	0
365	P5	Luvixasertib	0.125	0.5	0
383	-	Empty	Empty	0	0
384	-	Empty	Empty	0	0
18	A18	Everolimus	0.125	-0.6	-0.1
196	I4	ART558	1.25	0.7	-0.1
207	I15	DMSO	0.05	-0.8	-0.1
354	O18	Lorlatinib	0.0625	-0.1	-0.1
123	F3	Vincristine	0.03125	-0.6	-0.1
227	J11	Amcasertib	0.25	-0.6	-0.1
340	O4	AZD8186	1.25	0.4	-0.1
350	O14	AZD8186	0.625	0.1	-0.1
11	A11	Sunitinib	2	0.7	-0.1
367	P7	Everolimus	0.125	0.7	-0.1
183	H15	Palbociclib	0.5	3.6	-0.1
204	I12	TH9619	1.25	13.7	-0.2
329	N17	Gemcitabine	0.0125	-18.5	-0.3
323	N11	Alisertib	0.125	-2.9	-0.3
342	O6	Emzadirib	0.5	1.3	-0.4
33	B9	Emzadirib	0.25	-0.4	-0.4
278	L14	Tegatrabetan	0.05	-1.2	-0.4
90	D18	Lomustine	10	-0.2	-0.5
376	P16	Luvixasertib	1	2.9	-0.6
310	M22	Vorinostat	0.0625	0.9	-0.7
184	H16	Palbociclib	2	-2.3	-1
319	N7	Gemcitabine	0.00625	-0.7	-1
85	D13	Vorinostat	0.125	10.4	-1.3
139	F19	Doxorubicin	0.125	-6.4	-1.3
284	L20	Cisplatin	10	-7.8	-1.7
245	K5	Doxorubicin	0.5	4.8	-3.3
274	L10	Cisplatin	5	6.9	-3.3
9	A9	Luvixasertib	1	-0.8	-4.2
86	D14	Vorinostat	0.5	-4.8	-9.5
247	K7	LMP744	1	-8.4	-29
138	F18	LMP744	1	-41	-44.5
102	E6	Cisplatin	2.5	-45.9	-52.6
111	E15	Cisplatin	5	-46.2	-68.8

### Sheet: 06_Secondary_CellCycle_KO-WT
Index	Description	Drug	Dose (µM)	All % in G1	All % in S	All % in G2	All % in M-Apo
227	J11	Amcasertib	0.25	-50.8	68.5	-3.6	-7
111	E15	Cisplatin	5	-18.2	27.8	-55.6	-19.2
214	I22	TH9619	0.625	-20.1	26.2	-4.3	0.4
138	F18	LMP744	1	-21.8	25.5	-48.3	-10.6
181	H13	TH9619	1.25	-11.3	21.7	-9.4	-5.4
182	H14	TH9619	5	-10	21.1	-9.8	-1.4
204	I12	TH9619	1.25	-10.7	20	-8.7	-6.6
172	H4	TH9619	2.5	-11.2	18	-5.8	-2.8
171	H3	TH9619	0.625	-11.1	17.5	-5.8	-4.1
203	I11	TH9619	5	-5.7	16.9	-7.3	-4.1
285	L21	Alpelisib	0.5	-20.9	14.8	3.6	24.5
213	I21	TH9619	2.5	-6.9	14.5	-7	-0.4
325	N13	Talazoparib	0.125	-13.8	13.3	-2	-3.8
349	O13	AZD8186	2.5	-13.5	11.2	6.1	14
109	E13	Alpelisib	1	-21.3	11.1	6.9	21.1
248	K8	LMP744	0.25	-21.8	9.6	15.1	2.4
69	C21	Talazoparib	0.25	-11.2	9.2	4	-3.3
140	F20	Doxorubicin	0.5	-9.8	8.7	2.7	3.8
303	M15	Duvelisib	1	-8	8.6	8.8	15.1
162	G18	INH154	0.625	-13.9	6.6	6	11.9
286	L22	Alpelisib	2	-12.4	6	6	23.6
261	K21	Vincristine	0.125	-10.7	5.6	7.6	17.1
373	P13	Sunitinib	0.5	-1.5	5.4	5.6	10.9
62	C14	Alisertib	0.125	3.4	5.3	-11.2	4.1
99	E3	Alpelisib	2	-16.8	5.3	6.9	22.9
347	O11	Y-27632	5	6	5.1	8.8	15.3
292	M4	AZD-5991	0.25	-0.1	5.1	6.8	12.7
357	O21	Y-27632	2.5	9.8	5	7.5	9.2
147	G3	Amcasertib	2	-14.6	4.9	0	-6.1
364	P4	Sunitinib	1	-1.3	4.9	7.5	13.5
301	M13	AZD-5991	0.5	1.2	4.7	7.2	12.5
319	N7	Gemcitabine	0.00625	-13.1	4.6	4.1	6.6
295	M7	Lomustine	10	-9.6	4.5	6.7	11.6
326	N14	Talazoparib	0.5	-20.2	4.3	15.5	-7.4
276	L12	Alpelisib	1	-11.9	4.2	6.2	17.9
46	B22	AZD8186	5	-13.7	4	9.2	16.2
43	B19	Emzadirib	0.5	-4.7	3.9	-0.1	6.7
90	D18	Lomustine	10	-10	3.8	5.8	12.6
112	E16	Cisplatin	1.25	-2.6	3.8	0	2.6
66	C18	Gemcitabine	0.00625	-7.6	3.7	5.7	7
211	I19	Palbociclib	1	-4.9	3.7	0.2	2.4
100	E4	Alpelisib	0.5	-13.4	3.7	7.5	19
158	G14	Amcasertib	0.25	0.8	3.6	8.8	12.8
277	L13	Tegatrabetan	0.0125	-6.2	3.6	7.2	15.4
70	C22	Talazoparib	0.0625	-8.8	3.5	3.4	8
189	H21	ART558	1.25	-6.3	3.3	8	12.2
284	L20	Cisplatin	10	16.9	3.3	-20.1	-7.6
36	B12	AZD8186	2.5	-13.6	3.1	5.8	18.2
309	M21	Vorinostat	0.25	-2.9	3	-11.8	-17.6
92	D20	Duvelisib	2	-9.2	3	8.3	15.5
271	L7	Imatinib	0.625	-9.2	2.9	9	16
305	M17	Lomustine	5	-0.5	2.7	8.2	8.9
307	M19	Remibrutinib	0.5	-0.6	2.7	9.4	13.3
291	M3	AZD-5991	1	-6.4	2.7	4.9	8.9
52	C4	Alisertib	0.25	-5	2.6	5	-8.2
283	L19	Cisplatin	2.5	-8.5	2.5	6.9	4
377	P17	Everolimus	0.25	-8.8	2.4	5.3	14.8
59	C11	Talazoparib	0.5	-18.4	2.4	16.3	-4.5
245	K5	Doxorubicin	0.5	-11	2.4	12.2	0.3
323	N11	Alisertib	0.125	-3.6	2.4	4.6	8
38	B14	Y-27632	5	-2.3	2.2	6.9	15.7
320	N8	Gemcitabine	0.025	-5.7	2.1	4.5	0.2
253	K13	AZ5576	0.1	-3.7	2	3.2	12.4
331	N19	Capivasertib (AZD5363)	0.5	-5.7	2	8.2	15.7
340	O4	AZD8186	1.25	-2.5	1.9	7.9	12.5
212	I20	Palbociclib	0.25	-3.9	1.9	0.9	7.4
339	O3	AZD8186	5	-6.7	1.7	4.2	12.4
251	K11	Vincristine	0.25	-1.8	1.7	-2.3	-0.8
179	H11	ART558	0.625	0	1.7	6.5	12.5
219	J3	Temuterkib	0.25	-0.3	1.6	0.3	2.7
65	C17	Gemcitabine	0.025	-13.4	1.6	13.2	2.3
133	F13	Vincristine	0.0625	-8.2	1.6	6.7	15.5
197	I5	DMSO	0.05	-2.2	1.5	10	11.1
237	J21	Amcasertib	0.5	-5.5	1.5	8.7	17.8
45	B21	AZD8186	1.25	-10.8	1.5	8.9	15.2
196	I4	ART558	1.25	-1.7	1.3	7.8	11.4
110	E14	Alpelisib	0.25	-9.5	1.2	10.7	16.3
35	B11	AZD8186	0.625	-3.7	1.1	6.6	15.5
21	A21	Sunitinib	1	-9.3	1.1	8.4	14.8
79	D7	Lomustine	1.25	-10.3	1.1	8.1	14.8
81	D9	Duvelisib	0.25	-9.1	0.9	8.3	15.3
91	D19	Duvelisib	0.5	-5.5	0.8	7.5	11.2
374	P14	Sunitinib	2	2.5	0.8	5.3	6.4
279	L15	Momelotinib	0.5	-9.6	0.7	6.6	14.9
302	M14	AZD-5991	0.125	7.4	0.6	8.6	10.6
306	M18	Lomustine	1.25	-1.6	0.6	9.5	15.5
244	K4	AZ5576	0.05	-2.7	0.6	9.1	12.3
53	C5	Capivasertib (AZD5363)	2	-6.7	0.6	9.1	15.8
85	D13	Vorinostat	0.125	-0.4	0.6	-0.9	2.1
259	K19	Rabusertib	1	-2.1	0.6	7.1	14.5
363	P3	Sunitinib	0.25	0.6	0.4	8.1	11.8
76	D4	Vorinostat	0.25	-9.9	0.4	0.1	14.4
11	A11	Sunitinib	2	-8.2	0.4	8	8.8
356	O20	RITA	0.0625	8.8	0.3	11.6	12.7
115	E19	Momelotinib	1	-5.7	0.3	6	11.3
334	N22	Alisertib	1	0.8	0.2	-6.7	11.2
152	G8	INH154	1.25	-7.1	0.2	6.3	8.6
333	N21	Alisertib	0.25	-13	0.2	0	4.6
308	M20	Remibrutinib	0.125	11.3	0.1	9	11.5
165	G21	Temuterkib	1	-2.6	0.1	0.9	15.3
238	J22	Amcasertib	2	90	0	0	60
1	-	Empty	Empty	0	0	0	0
2	-	Empty	Empty	0	0	0	0
23	-	Empty	Empty	0	0	0	0
24	-	Empty	Empty	0	0	0	0
25	-	Empty	Empty	0	0	0	0
26	-	Empty	Empty	0	0	0	0
47	-	Empty	Empty	0	0	0	0
48	-	Empty	Empty	0	0	0	0
49	-	Empty	Empty	0	0	0	0
50	-	Empty	Empty	0	0	0	0
71	-	Empty	Empty	0	0	0	0
72	-	Empty	Empty	0	0	0	0
73	-	Empty	Empty	0	0	0	0
74	-	Empty	Empty	0	0	0	0
95	-	Empty	Empty	0	0	0	0
96	-	Empty	Empty	0	0	0	0
97	-	Empty	Empty	0	0	0	0
98	-	Empty	Empty	0	0	0	0
119	-	Empty	Empty	0	0	0	0
120	-	Empty	Empty	0	0	0	0
121	-	Empty	Empty	0	0	0	0
122	-	Empty	Empty	0	0	0	0
143	-	Empty	Empty	0	0	0	0
144	-	Empty	Empty	0	0	0	0
145	-	Empty	Empty	0	0	0	0
146	-	Empty	Empty	0	0	0	0
167	-	Empty	Empty	0	0	0	0
168	-	Empty	Empty	0	0	0	0
169	-	Empty	Empty	0	0	0	0
170	-	Empty	Empty	0	0	0	0
191	-	Empty	Empty	0	0	0	0
192	-	Empty	Empty	0	0	0	0
193	-	Empty	Empty	0	0	0	0
194	-	Empty	Empty	0	0	0	0
215	-	Empty	Empty	0	0	0	0
216	-	Empty	Empty	0	0	0	0
217	-	Empty	Empty	0	0	0	0
218	-	Empty	Empty	0	0	0	0
239	-	Empty	Empty	0	0	0	0
240	-	Empty	Empty	0	0	0	0
241	-	Empty	Empty	0	0	0	0
242	-	Empty	Empty	0	0	0	0
263	-	Empty	Empty	0	0	0	0
264	-	Empty	Empty	0	0	0	0
265	-	Empty	Empty	0	0	0	0
266	-	Empty	Empty	0	0	0	0
287	-	Empty	Empty	0	0	0	0
288	-	Empty	Empty	0	0	0	0
289	-	Empty	Empty	0	0	0	0
290	-	Empty	Empty	0	0	0	0
311	-	Empty	Empty	0	0	0	0
312	-	Empty	Empty	0	0	0	0
313	-	Empty	Empty	0	0	0	0
314	-	Empty	Empty	0	0	0	0
335	-	Empty	Empty	0	0	0	0
336	-	Empty	Empty	0	0	0	0
337	-	Empty	Empty	0	0	0	0
338	-	Empty	Empty	0	0	0	0
359	-	Empty	Empty	0	0	0	0
360	-	Empty	Empty	0	0	0	0
361	-	Empty	Empty	0	0	0	0
362	-	Empty	Empty	0	0	0	0
383	-	Empty	Empty	0	0	0	0
384	-	Empty	Empty	0	0	0	0
304	M16	Duvelisib	0.25	-0.6	0	8	10.4
269	L5	Momelotinib	0.25	-3.1	-0.1	6.2	12.8
316	N4	Talazoparib	0.25	-2.6	-0.2	1.9	0.4
164	G20	Navitoclax	0.025	4.5	-0.3	9.1	13.3
187	H19	DMSO	0.05	-1.1	-0.3	8.2	14
365	P5	Luvixasertib	0.125	-1.3	-0.3	6.8	13.2
205	I13	ART558	2.5	-2.8	-0.4	9	8.5
273	L9	Cisplatin	1.25	-3.4	-0.4	3.9	0.1
60	C12	Talazoparib	0.125	-2.5	-0.5	-2.8	2.5
161	G17	INH154	2.5	-6.7	-0.5	6.4	10.9
114	E18	Imatinib	0.625	-8.9	-0.6	9.1	16.8
372	P12	Adavosertib (AZD1775)	0.5	9.8	-0.8	9.4	16.6
190	H22	ART558	5	5.4	-0.8	7.1	9.9
354	O18	Lorlatinib	0.0625	-1.2	-0.8	9.2	12.2
202	I10	Palbociclib	0.5	-2.7	-0.8	2.7	9.7
256	K16	Doxorubicin	0.0625	-3	-0.8	9.9	12.1
280	L16	Momelotinib	2	-4.8	-0.8	9.2	15.3
298	M10	Remibrutinib	0.25	5.9	-0.9	9.9	14
175	H7	JQ1	0.0625	-5.9	-0.9	9.4	11.4
141	F21	AZ5576	0.05	-5.6	-1	6	13.3
348	O12	Y-27632	1.25	5.4	-1.2	7.5	9.5
160	G16	Decitabine	0.125	-5.8	-1.2	5.4	10.7
223	J7	INH154	0.625	-9.8	-1.4	5.1	10.4
198	I6	DMSO	0.05	-2.4	-1.5	6.3	11.3
310	M22	Vorinostat	0.0625	-3.3	-1.5	5	5.9
294	M6	Duvelisib	0.5	-6.8	-1.5	7.2	10.6
37	B13	Y-27632	1.25	-8.1	-1.5	9.8	15.7
208	I16	DMSO	0.05	1.7	-1.6	9.9	14.4
44	B20	Emzadirib	2	20.7	-1.7	-15	6.3
371	P11	Adavosertib (AZD1775)	0.125	7.6	-1.7	7.3	14.4
84	D12	AZD-5991	0.5	-2.8	-1.8	10.2	15
221	J5	Navitoclax	0.025	0.5	-1.8	10.9	12
332	N20	Capivasertib (AZD5363)	2	-0.5	-1.8	9	16.2
201	I9	Palbociclib	2	0.6	-1.9	-0.6	6.7
381	P21	Adavosertib (AZD1775)	0.25	-2.2	-1.9	9.3	14.8
231	J15	Navitoclax	0.05	-6.1	-1.9	9.4	13.6
12	A12	Sunitinib	0.5	-7.3	-1.9	10.4	19.5
254	K14	AZ5576	0.025	4.4	-2	4.1	8.9
282	L18	Imatinib	5	1.5	-2	10.5	14.7
252	K12	Vincristine	0.0625	-0.9	-2	8.6	11.4
353	O17	Lorlatinib	0.25	-4.6	-2	11.8	16.9
106	E10	Momelotinib	0.5	-7.2	-2	6.8	10.2
233	J17	INH154	1.25	-4.3	-2.1	4.5	7.4
209	I17	JQ1	0.25	-7.7	-2.1	8.8	12.7
183	H15	Palbociclib	0.5	0.6	-2.1	0.9	5.2
275	L11	Alpelisib	0.25	-5.4	-2.1	8.6	16.3
139	F19	Doxorubicin	0.125	-0.9	-2.2	2.2	15
297	M9	Remibrutinib	1	3.3	-2.2	10.5	10.6
281	L17	Imatinib	1.25	-2	-2.2	8.5	9.8
80	D8	Lomustine	5	-2.3	-2.2	9.2	10.7
126	F6	Rabusertib	1	-6.6	-2.2	8.9	19.4
250	K10	Rabusertib	0.5	5.8	-2.3	7.6	12
270	L6	Momelotinib	1	-4.5	-2.3	6.5	12.9
177	H9	DMSO	0.05	0.1	-2.3	8.7	10.3
224	J8	INH154	2.5	-6.4	-2.5	7.4	10.8
232	J16	Navitoclax	0.2	-0.4	-2.6	8.3	9.2
255	K15	Doxorubicin	0.25	-1	-2.7	4.3	5.9
355	O19	RITA	0.25	-7.8	-2.7	13.2	8.7
142	F22	AZ5576	0.2	-4.3	-2.8	4.4	8
315	N3	Talazoparib	0.0625	3.6	-2.9	-1.1	-1.1
344	O8	Lorlatinib	0.125	5.9	-3	9.2	11.8
13	A13	Adavosertib (AZD1775)	0.5	-16.7	-3	16.4	25
180	H12	ART558	2.5	7.9	-3.1	9.7	12.3
93	D21	AZD-5991	0.25	-2.6	-3.1	10.7	14
28	B4	Y-27632	2.5	-1.9	-3.1	7.6	13.7
206	I14	ART558	0.625	0.7	-3.2	9.9	9
124	F4	Vincristine	0.125	-4.9	-3.2	9.3	13.1
229	J13	Temuterkib	0.5	-0.1	-3.3	1.8	7.7
262	K22	Vincristine	0.03125	4	-3.4	9.8	11.5
176	H8	JQ1	0.25	-3.1	-3.5	9.3	19.7
195	I3	ART558	5	5.9	-3.6	8	5.4
116	E20	Momelotinib	0.25	0.7	-3.6	6.7	12.9
9	A9	Luvixasertib	1	-0.5	-3.6	-0.1	0.5
260	K20	Rabusertib	0.25	7.1	-3.6	6.6	12.2
82	D10	Duvelisib	1	-4	-3.6	7.5	13
346	O10	RITA	0.125	-1	-3.7	14.2	9.4
8	A8	Everolimus	0.25	-3.9	-3.7	5.7	17.1
89	D17	Lomustine	2.5	-2.2	-3.8	8.2	13.4
4	A4	Adavosertib (AZD1775)	0.25	-5.6	-3.8	7.7	18.3
321	N9	Capivasertib (AZD5363)	0.25	4.6	-3.9	11.2	14.5
39	B15	RITA	0.125	-7.2	-4	9.9	8.7
210	I18	JQ1	0.0625	0.8	-4	10.6	14.2
293	M5	Duvelisib	2	-0.6	-4	6.8	11.1
163	G19	Navitoclax	0.1	-2.2	-4	9.1	12.7
188	H20	DMSO	0.05	6.6	-4	5.9	9.8
379	P19	BAY 1895344 (Elimusertib)	0.125	-0.8	-4.1	4.6	6.2
148	G4	Amcasertib	0.5	2.9	-4.1	9.2	13.1
135	F15	Rabusertib	0.5	-4.6	-4.2	9.2	17.2
222	J6	Navitoclax	0.1	-0.1	-4.3	8.8	13
153	G9	Navitoclax	0.2	-4.4	-4.3	8.5	14.1
343	O7	Lorlatinib	0.5	5.1	-4.5	6	13.3
83	D11	AZD-5991	0.125	3.6	-4.6	8.5	13.3
132	F12	AZ5576	0.1	-2.6	-4.8	6.4	11.5
30	B6	RITA	0.25	-6.8	-4.8	9.8	10
31	B7	Lorlatinib	0.0625	-9.1	-4.8	10.2	11.7
367	P7	Everolimus	0.125	-1.4	-4.9	5.1	14.9
173	H5	Palbociclib	0.25	-0.4	-4.9	4.1	3.4
78	D6	Remibrutinib	0.5	-1.8	-5	10.3	9.5
64	C16	Capivasertib (AZD5363)	0.25	-4	-5	11.1	16.6
118	E22	Tegatrabetan	0.00625	6	-5.1	8	11.9
246	K6	Doxorubicin	0.125	0.4	-5.1	4	7
17	A17	Everolimus	0.5	-0.6	-5.2	4.6	7.8
29	B5	RITA	0.0625	-6.9	-5.3	10.6	7.9
352	O16	Emzadirib	0.25	2.5	-5.3	4	11.8
274	L10	Cisplatin	5	-1.3	-5.3	3.6	-0.5
207	I15	DMSO	0.05	-6.3	-5.3	9.7	15.1
358	O22	Y-27632	0.625	4.5	-5.4	9.9	15
156	G12	Temuterkib	0.5	1.1	-5.5	4.7	7.1
366	P6	Luvixasertib	0.5	14.4	-5.5	11.4	12.1
63	C15	Capivasertib (AZD5363)	1	-2.9	-5.6	10.1	14.5
19	A19	Luvixasertib	0.5	-5.7	-5.7	9.5	11.8
61	C13	Alisertib	0.5	-5.1	-5.9	9.2	2.6
105	E9	Momelotinib	2	-7.5	-6	8.8	11.4
77	D5	Remibrutinib	0.125	2.7	-6	9.9	11.7
104	E8	Imatinib	1.25	0	-6	9.9	11.4
235	J19	Decitabine	0.25	-1.3	-6	5.2	12.9
272	L8	Imatinib	2.5	8.3	-6.1	8.8	11.9
87	D15	Remibrutinib	0.25	-2.6	-6.1	9.6	11
375	P15	Luvixasertib	0.25	2.4	-6.2	8.5	10.8
3	A3	Adavosertib (AZD1775)	1	-5	-6.2	8.1	19.8
54	C6	Capivasertib (AZD5363)	0.5	-2.3	-6.2	10.8	14
55	C7	Gemcitabine	0.05	10.9	-6.5	-6	-6.6
40	B16	RITA	0.5	-2.8	-6.6	7.5	6.7
225	J9	Decitabine	0.125	-7.1	-6.6	6.6	8.3
32	B8	Lorlatinib	0.25	1.5	-6.7	8.9	13.2
200	I8	JQ1	0.125	-0.5	-6.7	13.1	17.1
267	L3	Tegatrabetan	0.00625	5.6	-6.8	8.8	10.9
380	P20	BAY 1895344 (Elimusertib)	0.5	-5.3	-6.9	5.9	10.1
117	E21	Tegatrabetan	0.025	0.3	-7.1	7.3	20
16	A16	BAY 1895344 (Elimusertib)	0.0625	-7.1	-7.1	11.9	17.6
185	H17	JQ1	0.125	-3.6	-7.2	9.3	16.1
220	J4	Temuterkib	1	10.2	-7.2	-2.6	-1.4
75	D3	Vorinostat	0.0625	2.5	-7.3	3.6	4.9
88	D16	Remibrutinib	1	1.7	-7.3	9.7	17.8
322	N10	Capivasertib (AZD5363)	1	-0.7	-7.4	10.2	14
15	A15	BAY 1895344 (Elimusertib)	0.25	-0.3	-7.5	7.5	3.9
22	A22	Sunitinib	0.25	-2.6	-7.5	11.1	15.1
18	A18	Everolimus	0.125	-0.1	-7.6	5.4	11.4
178	H10	DMSO	0.05	2.9	-7.6	8.8	12.3
125	F5	Rabusertib	0.25	-1.4	-7.6	9	16.3
369	P9	BAY 1895344 (Elimusertib)	0.0625	7.3	-7.7	9.6	11.1
134	F14	Vincristine	0.25	3.7	-7.7	3.3	8.6
376	P16	Luvixasertib	1	3.6	-7.7	0.5	-6.1
174	H6	Palbociclib	1	2.9	-7.7	3.9	-0.3
129	F9	Doxorubicin	0.0625	-12.2	-7.7	10.7	11.7
166	G22	Temuterkib	0.25	8.3	-7.8	8.8	12.8
14	A14	Adavosertib (AZD1775)	0.125	0.2	-7.8	9.5	13.8
20	A20	Luvixasertib	0.125	2.5	-7.9	9.3	11
370	P10	BAY 1895344 (Elimusertib)	0.25	-4.8	-8.2	9.3	11.6
154	G10	Navitoclax	0.05	-1.3	-8.3	10.5	13.7
103	E7	Imatinib	5	-14.8	-8.3	13	17.4
5	A5	BAY 1895344 (Elimusertib)	0.5	2.3	-8.4	4.8	14.2
350	O14	AZD8186	0.625	9.7	-8.4	10.1	12.5
7	A7	Everolimus	1	2.9	-8.5	4.6	10.9
351	O15	Emzadirib	1	6.8	-8.6	-0.3	12.1
342	O6	Emzadirib	0.5	4.6	-8.6	4.2	2.3
42	B18	Lorlatinib	0.5	-3.4	-8.6	10.9	17.3
137	F17	LMP744	0.25	-13.8	-8.7	22.6	11.4
41	B17	Lorlatinib	0.125	0.4	-8.9	8.9	14.1
368	P8	Everolimus	0.5	6.9	-8.9	3.2	9.3
94	D22	AZD-5991	1	5	-9.1	9.9	12.9
300	M12	Vorinostat	0.125	7.3	-9.6	1.3	6.4
236	J20	Decitabine	1	1.9	-9.6	8.7	4.8
234	J18	INH154	5	-4.3	-9.6	12.1	16.3
382	P22	Adavosertib (AZD1775)	1	-15.5	-9.6	20.7	17.7
243	K3	AZ5576	0.2	12	-9.7	-2.7	-5.1
341	O5	Emzadirib	2	16.6	-9.8	-4.4	37
186	H18	JQ1	0.5	2.8	-9.9	6	16.1
10	A10	Luvixasertib	0.25	-0.1	-10.3	10.4	15.3
296	M8	Lomustine	2.5	11.4	-10.7	10.2	11.6
257	K17	LMP744	0.5	3.2	-10.9	8.4	-0.9
33	B9	Emzadirib	0.25	2.7	-10.9	6.8	9.2
51	C3	Alisertib	1	20.4	-11	2.1	16.2
324	N12	Alisertib	0.5	-11.9	-11.1	10.4	7.6
113	E17	Imatinib	2.5	-0.2	-11.1	10.1	19.5
378	P18	Everolimus	1	3.7	-11.2	4.4	10.7
345	O9	RITA	0.5	2.6	-11.2	12	3.9
299	M11	Vorinostat	0.5	14.8	-11.3	-0.6	-10.3
27	B3	Y-27632	0.625	5.6	-11.4	8.8	13.9
184	H16	Palbociclib	2	-77.7	-11.5	-9.2	-8.1
108	E12	Tegatrabetan	0.0125	-1.4	-11.6	12.5	16.2
247	K7	LMP744	1	31	-11.6	-23	18.2
149	G5	Decitabine	1	-7.5	-11.8	14.2	5.7
6	A6	BAY 1895344 (Elimusertib)	0.125	-2.7	-11.9	11	13.3
131	F11	AZ5576	0.025	2.5	-12	11.4	14.5
199	I7	JQ1	0.5	7.5	-12.2	3.9	6.9
101	E5	Cisplatin	10	12.7	-12.6	-4.9	-1.7
268	L4	Tegatrabetan	0.025	14.3	-13.3	6.2	11.2
159	G15	Decitabine	0.5	-4.5	-13.3	15.4	6.3
230	J14	Temuterkib	2	14.2	-13.6	3.8	9.7
249	K9	Rabusertib	2	-11.5	-14	19.6	19.9
56	C8	Gemcitabine	0.0125	6.6	-14	6	3.5
151	G7	INH154	5	-2.1	-14.1	14.6	9.1
150	G6	Decitabine	0.25	2.7	-15.1	8	8
34	B10	Emzadirib	1	19.2	-15.2	-1.9	16.1
123	F3	Vincristine	0.03125	3.4	-15.4	10.1	14.3
329	N17	Gemcitabine	0.0125	13.5	-15.7	1.7	3.8
258	K18	LMP744	0.125	2.7	-15.9	12	5
130	F10	Doxorubicin	0.25	7.7	-16	4.2	8.3
67	C19	ML162	1	16	-16.4	-5.3	44.4
57	C9	ML162	2	13.7	-16.7	-2.9	52.4
155	G11	Temuterkib	2	20.7	-17.2	-1.8	-0.7
226	J10	Decitabine	0.5	-3.3	-17.5	18.1	9.2
327	N15	ML162	0.5	11.1	-18.5	0.6	48.6
128	F8	LMP744	0.5	-27.3	-18.9	45.8	0.5
102	E6	Cisplatin	2.5	-28.6	-19.8	-45.4	-17.6
136	F16	Rabusertib	2	-7.8	-19.9	22.2	22
330	N18	Gemcitabine	0.05	6.6	-21.8	14.3	-1.3
86	D14	Vorinostat	0.5	33.9	-22.6	-4.8	18.5
157	G13	Amcasertib	1	11.5	-23.5	0.7	39.1
68	C20	ML162	0.25	12.4	-23.6	8.1	32.2
58	C10	ML162	0.5	20.8	-25.4	1.4	55.6
328	N16	ML162	2	23.8	-27.8	0.8	52.5
107	E11	Tegatrabetan	0.05	22.7	-28.3	-3.8	34.7
317	N5	ML162	0.25	19.4	-28.5	8	54.5
228	J12	Amcasertib	1	31.3	-29.7	4.7	61.3
127	F7	LMP744	0.125	0	-30.6	18.8	8.9
278	L14	Tegatrabetan	0.05	-54.9	-33.5	-8.9	-12.7
318	N6	ML162	1	28.8	-35.7	-2.2	57.1
